# Transcriptomic analysis reveals lipid metabolism and macrophage involvement associated with nintedanib treatment in a rat bleomycin model

**DOI:** 10.1101/2024.10.30.620876

**Authors:** Martina Bonatti, Vanessa Pitozzi, Paola Caruso, Silvia Pontis, Maria Gloria Pittelli, Caterina Frati, Denise Madeddu, Federico Quaini, Costanza Anna Maria Lagrasta, Ilaria Minato, Emanuela Bocchi, Maurizio Civelli, Gino Villetti, Marcello Trevisani, Barbara Montanini

## Abstract

**INTRODUCTION:** Idiopathic pulmonary fibrosis (IPF) is a progressive and irreversible lung disease with a poor prognosis. While pirfenidone and nintedanib offer some benefits, they cannot cure IPF. Nintedanib inhibits various proliferative pathways and has antifibrotic effects, but its molecular mechanisms and impact on the lung transcriptome in vivo remain unclear. This study aims to evaluate nintedanib’s transcriptomic profile in a rat model of bleomycin-induced lung fibrosis.

**METHODOLOGY/PRINCIPAL FINDINGS:** Lung fibrosis was induced by two intratracheal administrations of bleomycin. Nintedanib protocol included three weeks of daily oral treatments beginning seven days after the first bleomycin dose. Left lungs were processed for histological evaluation using an automated fibrosis quantification system and the Ashcroft Score, while the right lungs were used for RNA sequencing to conduct differential expression and correlation network analysis (WGCNA). WGCNA modules were examined by cell and pathway enrichment analysis. Lipid peroxidation was assessed through the measurement of malondialdehyde in right lung lysates.

Bleomycin induced significant fibrotic lesions, as confirmed by the histological evaluations. Nintedanib reduced fibrotic lesion size by about 15% and decreased severe Ashcroft scores. When compared to controls, the number of differentially expressed genes decreased from over 2000 to barely more than 400 after nintedanib treatment. WGCNA identified two gene clusters correlated to histological parameters, with nintedanib-treated animals showing gene expression levels similar to control animals. One cluster was associated with mesenchymal cells and extracellular matrix-related pathways, in line with the known anti-fibrotic effect of nintedanib. The second cluster, involving principally macrophages, was related to lipid metabolism, potentially uncovering a new mechanistic role of nintedanib in modulating lung fibrosis.

**CONCLUSIONS/SIGNIFICANCE:** The mechanisms involving macrophages and lipid metabolism, influenced by nintedanib in this study, may open new research directions to better inquire the role of this cellular type in tissue repair and pathological lung fibrosis.

## Supplementary Tables for "Transcriptomic analysis reveals lipid metabolism and macrophage involvement associated with nintedanib treatment in a rat bleomycin model" (part 1 of 2)

### Sheet: Table S1. Pathway A. Modules
Table S1. Pathway Analysis (Modules)
GO	Category	CategoryID	Description	GROUP_ID	FirstInGroupByLogP	GeneID	Hits	Log p.val Module1	Log p.val Module2	Log p.val Module3	Log p.val Module4	Log q.val Module1	Log q.val Module2	Log q.val Module3	Log q.val Module4
GO:0006325	GO Biological Processes	19	chromatin organization	1	1	60|473|546|675|1105|1106|1108|1387|1786|1859|2122|2146|2186|2625|2648|2908|3008|3020|3065|3070|3146|3148|3170|3183|3192|3622|4204|4297|4302|4591|4673|4675|4678|4798|5290|5563|5926|5927|5934|5978|6046|6294|6304|6421|6594|6595|6596|6597|6599|6601|6602|6657|6662|6732|6733|6749|6830|7150|7403|7528|7799|7862|7874|7913|7994|8019|8242|8289|8467|8850|9031|9044|9130|9188|9252|9320|9324|9425|9555|9557|9575|9611|9646|9678|9682|9730|9739|9757|9759|9760|9849|9874|9958|9960|10038|10075|10269|10336|10428|10432|10600|10664|10765|10771|10782|10847|10902|10933|10943|10951|11011|11164|11168|11176|11198|11335|22823|22880|22992|23028|23081|23137|23140|23186|23198|23234|23270|23272|23304|23338|23347|23409|23411|23451|23468|23476|23492|23512|23522|23613|23774|25836|26009|26040|26122|26155|27000|27154|29072|29117|29855|29994|50810|51111|51132|51230|51317|51366|51720|51742|51773|51780|54107|54556|54617|54665|54790|54815|54880|54891|54904|54971|55051|55183|55193|55209|55636|55677|55689|55719|55791|55795|55818|55870|55904|55929|56254|56916|56943|56946|57050|57169|57325|57459|57634|57680|57708|58499|58508|63035|63976|64061|64324|64431|64710|65980|79184|79366|79677|79813|79960|80205|80853|81550|81611|83439|83444|83746|83989|84142|84181|84193|84250|84289|84333|84444|84456|84656|84939|91746|93624|114803|114825|132660|165918|170394|196528|200424|221037|257218|283899|339287|346171|375748	ACTB|RERE|ATRX|BRCA2|CHD1|CHD2|CHD4|CREBBP|DNMT1|DYRK1A|MECOM|EZH2|BPTF|GATA3|KAT2A|NR3C1|H1-4|H3-3A|HDAC1|HELLS|HMGB1|HMGB2|FOXA2|HNRNPC|HNRNPU|ING2|MECP2|KMT2A|MLLT6|TRIM37|NAP1L1|NAP1L3|NASP|NFRKB|PIK3CA|PRKAA2|ARID4A|KDM5A|RBL2|REST|BRD2|SAFB|SATB1|SFPQ|SMARCA1|SMARCA2|HLTF|SMARCA4|SMARCC1|SMARCC2|SMARCD1|SOX2|SOX9|SRPK1|SRPK2|SSRP1|SUPT6H|TOP1|KDM6A|YY1|PRDM2|BRPF1|USP7|DEK|KAT6A|BRD3|KDM5C|ARID1A|SMARCA5|KAT2B|BAZ1B|BTAF1|FAM50A|DDX21|RPS6KA5|TRIP12|HMGN3|CDYL|MACROH2A1|CHD1L|CLOCK|NCOR1|CTR9|PHF14|KDM4A|DCAF1|SETD1A|KMT2B|HDAC4|TOX|ZNF518A|TLK1|USP15|USP3|PARP2|HUWE1|ZMPSTE24|PCGF3|CFDP1|RBM14|USP16|CTCF|KDM5B|ZMYND11|ZNF274|SRCAP|BRD8|MORF4L1|MSL3|CBX1|TLK2|NUDT5|PSIP1|BAZ2A|SUPT16H|CBX3|MTF2|MORC2|KDM2A|KDM1A|KDM4C|SMC5|ZZEF1|RCOR1|PSME4|DNAJC9|TSPYL4|TASOR|UBR2|JADE2|SMCHD1|SIRT4|SIRT1|SF3B1|CBX5|BRD4|CBX7|SUZ12|KAT6B|ZMYND8|BRD1|NIPBL|ZZZ3|SETBP1|EPC2|NOC2L|DNAJC2|BRPF3|SETD2|BRD7|UBN1|BAZ2B|HDGFL3|KMT5B|RLIM|PHF20|PHF21A|UBR5|UIMC1|ARID4B|RSF1|KDM3B|POLE3|ING3|INO80|RSBN1|TET2|GATAD2A|BCOR|INO80D|NSD3|BANP|NRDE2|RIF1|PBRM1|SETD5|CHD7|IWS1|YEATS2|SLF2|LRIF1|PCID2|KDM3A|ASH1L|KMT2E|DMAP1|RNF20|SMARCAD1|ENY2|EMSY|UTP3|ZNFX1|KAT14|GATAD2B|EP400|CHD8|MIER1|ZNF462|KMT2C|BCORL1|PRDM16|TSPYL2|NSD1|ACTR6|NUCKS1|BRD9|BRCC3|HMGN5|SMC6|EHMT1|JADE1|CHD9|KDM7A|TDRD3|ANP32E|TCF7L1|INO80B|L3MBTL2|ARB2A|ABRAXAS1|CHD6|SETD3|SLF1|ING5|PCGF5|DOT1L|L3MBTL3|GLYR1|PWWP3A|YTHDC1|TADA2B|MYSM1|PWWP2A|LIN54|RNF168|PWWP2B|ARID2|TET3|JMJD1C|SHPRH|INO80E|MSL1|ZFP57|ERCC6L2	-66		-3		-61		-2.4
GO:0003682	GO Molecular Functions	21	chromatin binding	1	0	60|142|367|473|546|639|661|860|905|1105|1106|1108|1387|1488|1647|1655|1660|1786|1820|2078|2146|2308|2332|2551|2624|2627|2648|3008|3020|3065|3070|3183|3192|3280|3516|3622|4204|4205|4211|4297|4298|4300|4302|4436|4591|4673|4675|4774|4790|4851|5316|5422|5428|5469|5563|5914|5927|5934|5976|5978|6046|6294|6421|6594|6595|6597|6599|6601|6602|6662|6670|6749|6830|6873|6886|6935|7067|7068|7150|7175|7270|7343|7403|7486|7528|7543|7702|8019|8028|8243|8289|8467|8725|8850|9126|9324|9425|9555|9557|9575|9760|9960|10038|10051|10274|10370|10592|10664|10735|10782|10933|10951|11198|11335|22806|22823|22880|23028|23060|23186|23211|23270|23272|23411|23468|23476|23512|23598|25836|26057|26155|27000|27030|27324|29028|51111|51176|51316|51317|51780|54107|54454|55193|55206|55252|55636|55818|55870|56254|56916|56943|57459|57634|57680|57697|64061|64318|64324|64376|64431|64710|79366|79576|79596|79977|80173|80317|81550|83746|84181|84289|84456|84629|84656|84939|84969|93624|114825|165918|221037|221336|254225|256380|339287|346171	ACTB|PARP1|AR|RERE|ATRX|PRDM1|POLR3D|RUNX2|CCNT2|CHD1|CHD2|CHD4|CREBBP|CTBP2|GADD45A|DDX5|DHX9|DNMT1|ARID3A|ERG|EZH2|FOXO1|FMR1|GABPA|GATA2|GATA6|KAT2A|H1-4|H3-3A|HDAC1|HELLS|HNRNPC|HNRNPU|HES1|RBPJ|ING2|MECP2|MEF2A|MEIS1|KMT2A|MLLT1|MLLT3|MLLT6|MSH2|TRIM37|NAP1L1|NAP1L3|NFIA|NFKB1|NOTCH1|PKNOX1|POLA1|POLG|MED1|PRKAA2|RARA|KDM5A|RBL2|UPF1|REST|BRD2|SAFB|SFPQ|SMARCA1|SMARCA2|SMARCA4|SMARCC1|SMARCC2|SMARCD1|SOX9|SP3|SSRP1|SUPT6H|TAF2|TAL1|ZEB1|THRA|THRB|TOP1|TPR|TTF1|UBTF|KDM6A|WRN|YY1|ZFX|ZNF143|BRD3|MLLT10|SMC1A|ARID1A|SMARCA5|URI1|KAT2B|SMC3|HMGN3|CDYL|MACROH2A1|CHD1L|CLOCK|TOX|USP3|PARP2|SMC4|STAG1|CITED2|SMC2|CTCF|STAG2|ZNF274|MORF4L1|CBX1|SUPT16H|CBX3|IKZF3|MTF2|MORC2|KDM1A|ZNF609|RCOR1|ZC3H4|TSPYL4|TASOR|SIRT1|CBX5|BRD4|SUZ12|PATZ1|NIPBL|ANKRD17|NOC2L|DNAJC2|MLH3|TOX3|ATAD2|KMT5B|LEF1|PLAC8|PHF21A|KDM3B|POLE3|ATAD2B|PBRM1|SBNO1|ASXL2|CHD7|KDM3A|ASH1L|RNF20|SMARCAD1|ENY2|GATAD2B|EP400|CHD8|FANCM|TSPYL2|NOC3L|NSD1|IKZF5|ACTR6|NUCKS1|HMGN5|NKAP|OBI1|GRHL2|IFT74|ZKSCAN3|TDRD3|L3MBTL2|CHD6|ING5|L3MBTL3|TNRC18|GLYR1|PWWP3A|TOX2|TADA2B|PWWP2A|RNF168|JMJD1C|BEND6|RNF169|SCML4|MSL1|ZFP57	-48		-2		-44		-1.8
R-HSA-3247509	Reactome Gene Sets	6	Chromatin modifying enzymes	1	0	60|595|1108|1387|2122|2146|2648|3065|4297|4790|5926|5927|5978|6595|6597|6599|6601|6602|6907|7403|7862|7994|8242|8289|8850|9575|9611|9682|9739|9757|10765|10902|10933|10943|22992|23028|23081|23186|23338|23512|23522|23774|26009|27154|29072|51111|51230|51317|51562|51742|51780|54014|54556|54815|54904|55193|55578|55689|55729|55818|55870|55929|56943|57325|57459|57634|58508|63976|64324|79813|79960|80853|84193|84289|84444|93624|196528|339287	ACTB|CCND1|CHD4|CREBBP|MECOM|EZH2|KAT2A|HDAC1|KMT2A|NFKB1|ARID4A|KDM5A|REST|SMARCA2|SMARCA4|SMARCC1|SMARCC2|SMARCD1|TBL1X|KDM6A|BRPF1|KAT6A|KDM5C|ARID1A|KAT2B|CLOCK|NCOR1|KDM4A|SETD1A|KMT2B|KDM5B|BRD8|MORF4L1|MSL3|KDM2A|KDM1A|KDM4C|RCOR1|JADE2|SUZ12|KAT6B|BRD1|ZZZ3|BRPF3|SETD2|KMT5B|PHF20|PHF21A|MBIP|ARID4B|KDM3B|BRWD1|ING3|GATAD2A|NSD3|PBRM1|SUPT20H|YEATS2|ATF7IP|KDM3A|ASH1L|DMAP1|ENY2|KAT14|GATAD2B|EP400|KMT2C|PRDM16|NSD1|EHMT1|JADE1|KDM7A|SETD3|ING5|DOT1L|TADA2B|ARID2|MSL1	-18				-16
R-HSA-4839726	Reactome Gene Sets	6	Chromatin organization	1	0	60|595|1108|1387|2122|2146|2648|3065|4297|4790|5926|5927|5978|6595|6597|6599|6601|6602|6907|7403|7862|7994|8242|8289|8850|9575|9611|9682|9739|9757|10765|10902|10933|10943|22992|23028|23081|23186|23338|23512|23522|23774|26009|27154|29072|51111|51230|51317|51562|51742|51780|54014|54556|54815|54904|55193|55578|55689|55729|55818|55870|55929|56943|57325|57459|57634|58508|63976|64324|79813|79960|80853|84193|84289|84444|93624|196528|339287	ACTB|CCND1|CHD4|CREBBP|MECOM|EZH2|KAT2A|HDAC1|KMT2A|NFKB1|ARID4A|KDM5A|REST|SMARCA2|SMARCA4|SMARCC1|SMARCC2|SMARCD1|TBL1X|KDM6A|BRPF1|KAT6A|KDM5C|ARID1A|KAT2B|CLOCK|NCOR1|KDM4A|SETD1A|KMT2B|KDM5B|BRD8|MORF4L1|MSL3|KDM2A|KDM1A|KDM4C|RCOR1|JADE2|SUZ12|KAT6B|BRD1|ZZZ3|BRPF3|SETD2|KMT5B|PHF20|PHF21A|MBIP|ARID4B|KDM3B|BRWD1|ING3|GATAD2A|NSD3|PBRM1|SUPT20H|YEATS2|ATF7IP|KDM3A|ASH1L|DMAP1|ENY2|KAT14|GATAD2B|EP400|KMT2C|PRDM16|NSD1|EHMT1|JADE1|KDM7A|SETD3|ING5|DOT1L|TADA2B|ARID2|MSL1	-18				-16
GO:0006338	GO Biological Processes	19	chromatin remodeling	1	0	60|473|546|675|1105|1106|1108|1387|1786|1859|2122|2146|2186|2625|2648|3008|3020|3065|3070|3146|3148|3183|3192|3622|4204|4297|4591|4673|4675|4678|4798|5290|5563|5926|5927|5978|6046|6304|6421|6594|6595|6596|6597|6599|6601|6602|6662|6733|6749|6830|7150|7403|7528|7799|7862|7874|7913|7994|8242|8289|8467|8850|9031|9044|9188|9252|9320|9425|9555|9557|9575|9646|9682|9730|9739|9757|9759|9958|9960|10038|10075|10269|10336|10428|10432|10600|10664|10765|10782|10847|10943|11164|11168|11176|11198|11335|22823|22880|22992|23028|23081|23234|23270|23272|23304|23338|23347|23409|23411|23451|23512|23522|23774|25836|26040|26155|27154|29072|29117|29855|29994|50810|51111|51132|51366|51742|51773|51780|54107|54556|54617|54665|54815|54880|54891|54904|55051|55183|55193|55209|55636|55677|55689|55791|55795|55818|55870|55929|56254|56916|57169|57325|57459|57634|57680|57708|58508|63976|64061|64324|64431|65980|79184|79813|79960|80205|80853|83444|83989|84181|84193|84333|84444|84656|91746|93624|114803|114825|132660|165918|170394|196528|200424|221037|257218|283899|339287|346171|375748	ACTB|RERE|ATRX|BRCA2|CHD1|CHD2|CHD4|CREBBP|DNMT1|DYRK1A|MECOM|EZH2|BPTF|GATA3|KAT2A|H1-4|H3-3A|HDAC1|HELLS|HMGB1|HMGB2|HNRNPC|HNRNPU|ING2|MECP2|KMT2A|TRIM37|NAP1L1|NAP1L3|NASP|NFRKB|PIK3CA|PRKAA2|ARID4A|KDM5A|REST|BRD2|SATB1|SFPQ|SMARCA1|SMARCA2|HLTF|SMARCA4|SMARCC1|SMARCC2|SMARCD1|SOX9|SRPK2|SSRP1|SUPT6H|TOP1|KDM6A|YY1|PRDM2|BRPF1|USP7|DEK|KAT6A|KDM5C|ARID1A|SMARCA5|KAT2B|BAZ1B|BTAF1|DDX21|RPS6KA5|TRIP12|CDYL|MACROH2A1|CHD1L|CLOCK|CTR9|KDM4A|DCAF1|SETD1A|KMT2B|HDAC4|USP15|USP3|PARP2|HUWE1|ZMPSTE24|PCGF3|CFDP1|RBM14|USP16|CTCF|KDM5B|ZNF274|SRCAP|MSL3|NUDT5|PSIP1|BAZ2A|SUPT16H|CBX3|MTF2|MORC2|KDM2A|KDM1A|KDM4C|DNAJC9|TSPYL4|TASOR|UBR2|JADE2|SMCHD1|SIRT4|SIRT1|SF3B1|SUZ12|KAT6B|BRD1|NIPBL|SETBP1|NOC2L|BRPF3|SETD2|BRD7|UBN1|BAZ2B|HDGFL3|KMT5B|RLIM|UBR5|ARID4B|RSF1|KDM3B|POLE3|ING3|INO80|RSBN1|GATAD2A|BCOR|INO80D|NSD3|NRDE2|RIF1|PBRM1|SETD5|CHD7|IWS1|YEATS2|LRIF1|PCID2|KDM3A|ASH1L|DMAP1|RNF20|SMARCAD1|ZNFX1|KAT14|GATAD2B|EP400|CHD8|MIER1|KMT2C|PRDM16|TSPYL2|NSD1|ACTR6|BRD9|BRCC3|EHMT1|JADE1|CHD9|KDM7A|INO80B|ARB2A|CHD6|SETD3|PCGF5|DOT1L|GLYR1|YTHDC1|TADA2B|MYSM1|PWWP2A|LIN54|RNF168|PWWP2B|ARID2|TET3|JMJD1C|SHPRH|INO80E|MSL1|ZFP57|ERCC6L2	-47		-4		-43		-2.4
GO:0140993	GO Molecular Functions	21	histone modifying activity	1	0	675|1387|1859|2122|2146|2648|3065|4297|4591|5563|5927|7403|7799|7862|7994|8242|8850|9031|9252|9575|9682|9730|9739|9757|9759|10075|10336|10600|10765|10847|10943|22992|23028|23081|23304|23338|23409|23411|23512|23522|23774|26040|27154|29072|51111|51780|54556|54665|54904|55209|55818|55870|56254|57325|57708|58508|63976|64324|79813|79960|80853|84193|84333|84444|114803|165918|221037	BRCA2|CREBBP|DYRK1A|MECOM|EZH2|KAT2A|HDAC1|KMT2A|TRIM37|PRKAA2|KDM5A|KDM6A|PRDM2|BRPF1|KAT6A|KDM5C|KAT2B|BAZ1B|RPS6KA5|CLOCK|KDM4A|DCAF1|SETD1A|KMT2B|HDAC4|HUWE1|PCGF3|USP16|KDM5B|SRCAP|MSL3|KDM2A|KDM1A|KDM4C|UBR2|JADE2|SIRT4|SIRT1|SUZ12|KAT6B|BRD1|SETBP1|BRPF3|SETD2|KMT5B|KDM3B|ING3|RSBN1|NSD3|SETD5|KDM3A|ASH1L|RNF20|KAT14|MIER1|KMT2C|PRDM16|NSD1|EHMT1|JADE1|KDM7A|SETD3|PCGF5|DOT1L|MYSM1|RNF168|JMJD1C	-19	-3	-3		-17	-2.2	-2.6
GO:0016071	GO Biological Processes	19	mRNA metabolic process	2	1	351|472|677|988|1385|1479|1655|1659|1660|2034|2107|2332|2483|2926|2935|3181|3183|3192|3550|3646|4154|4670|4849|4850|4904|5393|5411|5469|5914|5930|5976|6421|6427|6428|6430|6431|6433|6596|6651|6732|6733|6741|6830|6873|6875|6879|6882|6936|7024|7068|7375|7812|8161|8227|8233|8241|8449|8546|8559|8621|8731|8899|9125|9128|9130|9169|9295|9406|9444|9584|9652|9716|9879|9904|9967|9984|9991|10114|10150|10180|10181|10236|10250|10283|10285|10291|10432|10492|10521|10569|10768|10772|10915|10946|10957|10992|11168|11193|22794|22828|22894|22938|22944|22985|23019|23020|23028|23064|23091|23144|23293|23318|23398|23435|23451|23517|23524|23543|23644|23708|24148|25840|25929|25949|25962|26019|26121|26986|26993|26995|27238|27336|29883|51340|51362|51441|51503|51574|51585|51594|51605|51631|51634|51729|51747|51755|53981|54439|54464|54542|54890|54931|55015|55051|55094|55119|55131|55285|55421|55596|55599|55660|55677|55692|55696|57187|57461|57472|57680|57703|57721|58155|58490|58517|64062|64282|64895|65109|79066|79577|79670|79872|80145|81608|83480|83594|83759|83989|84060|84186|84811|85437|85456|87178|91603|91746|94104|96764|118924|123169|140890|143884|151987|154007|167227|220988|246175|284695|338657	APP|ATM|ZFP36L1|CDC5L|CREB1|CSTF3|DDX5|DHX8|DHX9|EPAS1|ETF1|FMR1|FRG1|GRSF1|GSPT1|HNRNPA2B1|HNRNPC|HNRNPU|IK|EIF3E|MBNL1|HNRNPM|CNOT3|CNOT4|YBX1|EXOSC9|PNN|MED1|RARA|RBBP6|UPF1|SFPQ|SRSF2|SRSF3|SRSF5|SRSF6|SFSWAP|HLTF|SON|SRPK1|SRPK2|SSB|SUPT6H|TAF2|TAF4B|TAF7|TAF11|GCFC2|TFCP2|THRB|USP4|CSDE1|COIL|AKAP17A|ZRSR2|RBM10|DHX16|AP3B1|PRPF18|CDK13|RNMT|PRPF4B|CNOT9|PRPF4|FAM50A|SCAF11|SRSF11|ZRANB2|QKI|RBM39|SKIC3|AQR|DDX46|RBM19|THRAP3|THOC1|PTBP3|HIPK3|MBNL2|RBM6|RBM5|HNRNPR|SRRM1|CWC27|SMNDC1|SF3A1|RBM14|SYNCRIP|DDX17|SLU7|AHCYL1|SRSF10|TCERG1|SF3A3|PNRC1|SF3B2|PSIP1|WBP4|CASC3|SCAF8|DIS3|SNW1|KIN|ACIN1|CNOT1|SNRNP200|KDM1A|SETX|ZC3H13|ZC3H3|SMG6|TUT4|PPWD1|TARDBP|SF3B1|MTREX|SRRM2|RBFOX2|EDC4|GSPT2|PRPF6|TMT1A|GEMIN5|SYF2|VIRMA|UPF2|PRPF31|PABPC1|AKAP8L|TRUB2|GPKOW|HTATSF1|CNOT7|CRNKL1|CDC40|YTHDF2|CWC15|LARP7|PCF11|NBAS|TRMT6|LUC7L2|RBMX2|WBP11|LUC7L3|CDK12|CPSF2|RBM27|XRN1|RC3H2|ALKBH5|TRMT10C|PRPF39|NRDE2|GPATCH1|PRPF38B|RBM28|RBM41|NCBP3|ZCCHC8|RNPC3|PRPF40A|IWS1|LUC7L|RBM22|THOC2|ISY1|CNOT6|CHD8|CWC22|METTL14|PTBP2|RPRD1B|RBM25|RBM26|TENT4B|PAPOLG|UPF3B|METTL16|CDC73|TUT7|CBLL1|THOC7|FIP1L1|PUS3|NUDT12|RBM4B|ARB2A|RBM48|ZCCHC7|BUD13|ZCRB1|TNKS1BP1|PNPT1|ZNF830|YTHDC1|PAXBP1|TGS1|FRA10AC1|LEO1|SREK1|CWF19L2|PPP4R2|SNRNP48|DCP2|HNRNPA3|CNOT6L|ZNF326|CENATAC	-57	-6	-7		-53	-4.5	-5.7
R-HSA-8953854	Reactome Gene Sets	6	Metabolism of RNA	2	0	677|988|1022|1454|1479|1655|1656|1659|1660|1974|1981|1994|2058|2107|2935|3181|3183|3192|3550|4331|4670|4849|4850|4904|4927|5393|5411|5520|5546|5685|5700|5708|5710|5717|5718|5903|5976|6128|6136|6137|6139|6144|6147|6229|6427|6428|6430|6431|6936|7175|8125|8233|8241|8449|8559|8602|8731|8780|8899|9125|9128|9130|9188|9295|9360|9584|9652|9716|9790|9879|9972|9984|10081|10181|10199|10236|10250|10283|10285|10291|10569|10605|10644|10762|10772|10813|10885|10915|10946|10992|11056|11103|11193|11260|11325|22794|22894|22938|22984|22985|23019|23020|23160|23198|23293|23318|23350|23398|23451|23517|23524|23644|23708|24148|25926|25929|25949|26019|26121|26168|26986|27042|27238|27336|27340|29883|51095|51096|51340|51362|51503|51585|51605|51634|51729|51747|51808|53981|54464|54482|54901|54931|55094|55100|55127|55131|55226|55599|55660|55687|55696|55749|57050|57187|57461|57703|57721|58517|60487|63932|65109|65110|79074|79165|79576|79670|79707|80145|81608|83480|84128|84248|84705|84811|85313|85437|85456|91603|93587|96764|127253|130916|143884|151903|154007|167227|220988|246175	ZFP36L1|CDC5L|CDK7|CSNK1E|CSTF3|DDX5|DDX6|DHX8|DHX9|EIF4A2|EIF4G1|ELAVL1|EPRS1|ETF1|GSPT1|HNRNPA2B1|HNRNPC|HNRNPU|IK|MNAT1|HNRNPM|CNOT3|CNOT4|YBX1|NUP88|EXOSC9|PNN|PPP2R2A|PRCC|PSMA4|PSMC1|PSMD2|PSMD4|PSMD11|PSMD12|RANBP2|UPF1|RPL6|RPL12|RPL13|RPL17|RPL21|RPL23A|RPS24|SRSF2|SRSF3|SRSF5|SRSF6|GCFC2|TPR|ANP32A|ZRSR2|RBM10|DHX16|PRPF18|NOP14|RNMT|RIOK3|PRPF4B|CNOT9|PRPF4|FAM50A|DDX21|SRSF11|PPIG|RBM39|SKIC3|AQR|BMS1|DDX46|NUP153|THOC1|PDCD7|RBM5|MPHOSPH10|HNRNPR|SRRM1|CWC27|SMNDC1|SF3A1|SLU7|PAIP1|IGF2BP2|NUP50|SRSF10|UTP14A|WDR3|TCERG1|SF3A3|SF3B2|DDX52|KRR1|WBP4|XPOT|DDX42|CASC3|DIS3|SNW1|PDCD11|ACIN1|CNOT1|SNRNP200|WDR43|PSME4|SMG6|TUT4|U2SURP|PPWD1|SF3B1|MTREX|SRRM2|EDC4|GSPT2|PRPF6|NOL11|GEMIN5|SYF2|UPF2|PRPF31|SENP3|PABPC1|UTP25|GPKOW|HTATSF1|UTP20|CNOT7|TRNT1|UTP18|CRNKL1|CDC40|CWC15|PCF11|TRMT6|RBMX2|WBP11|LUC7L3|PHAX|CPSF2|XRN1|TRMT13|CDKAL1|TRMT10C|GPATCH1|WDR70|HEATR1|RBM28|NAT10|RNPC3|PRPF40A|TRMU|RBM22|CCAR1|UTP3|THOC2|ISY1|CWC22|METTL14|RBM25|TRMT11|STEEP1|UPF3B|UPF3A|C2orf49|LENG1|NKAP|TUT7|NOL9|THOC7|FIP1L1|PUS3|WDR75|FYTTD1|GTPBP3|BUD13|PPIL4|ZCRB1|TNKS1BP1|ZNF830|TRMT10A|TGS1|TYW3|MTERF4|CWF19L2|CCDC12|SNRNP48|DCP2|HNRNPA3|CNOT6L	-37	-22	-24	-4	-34	-20	-21	-3
GO:0006397	GO Biological Processes	19	mRNA processing	2	0	351|677|988|1479|1655|1659|1660|2332|2483|2926|3181|3183|3192|3550|4154|4670|4904|5411|5930|6421|6427|6428|6430|6431|6433|6651|6732|6733|6830|6936|7375|8161|8227|8233|8241|8449|8559|8621|8731|8899|9128|9130|9169|9295|9406|9444|9584|9716|9879|9904|9967|9984|9991|10150|10180|10181|10236|10250|10283|10285|10291|10432|10492|10521|10569|10768|10772|10915|10946|10992|11168|11193|22794|22828|22938|22944|22985|23020|23028|23064|23091|23144|23398|23435|23451|23517|23524|23543|24148|25929|25949|25962|26121|26986|26993|26995|27238|27336|51340|51362|51503|51574|51585|51631|51634|51729|51747|51755|53981|54439|54890|55015|55051|55094|55119|55131|55285|55421|55596|55599|55660|55677|55692|55696|57187|57461|57680|57703|57721|58155|58490|58517|64062|64282|64895|79577|80145|81608|83759|83989|84060|84811|85437|87178|91603|91746|94104|96764|118924|123169|140890|143884|151987|154007|220988|246175|284695|338657	APP|ZFP36L1|CDC5L|CSTF3|DDX5|DHX8|DHX9|FMR1|FRG1|GRSF1|HNRNPA2B1|HNRNPC|HNRNPU|IK|MBNL1|HNRNPM|YBX1|PNN|RBBP6|SFPQ|SRSF2|SRSF3|SRSF5|SRSF6|SFSWAP|SON|SRPK1|SRPK2|SUPT6H|GCFC2|USP4|COIL|AKAP17A|ZRSR2|RBM10|DHX16|PRPF18|CDK13|RNMT|PRPF4B|PRPF4|FAM50A|SCAF11|SRSF11|ZRANB2|QKI|RBM39|AQR|DDX46|RBM19|THRAP3|THOC1|PTBP3|MBNL2|RBM6|RBM5|HNRNPR|SRRM1|CWC27|SMNDC1|SF3A1|RBM14|SYNCRIP|DDX17|SLU7|AHCYL1|SRSF10|TCERG1|SF3A3|SF3B2|PSIP1|WBP4|CASC3|SCAF8|SNW1|KIN|ACIN1|SNRNP200|KDM1A|SETX|ZC3H13|ZC3H3|PPWD1|TARDBP|SF3B1|MTREX|SRRM2|RBFOX2|PRPF6|GEMIN5|SYF2|VIRMA|PRPF31|PABPC1|AKAP8L|TRUB2|GPKOW|HTATSF1|CRNKL1|CDC40|CWC15|LARP7|PCF11|LUC7L2|RBMX2|WBP11|LUC7L3|CDK12|CPSF2|RBM27|ALKBH5|PRPF39|NRDE2|GPATCH1|PRPF38B|RBM28|RBM41|NCBP3|ZCCHC8|RNPC3|PRPF40A|IWS1|LUC7L|RBM22|THOC2|ISY1|CHD8|CWC22|METTL14|PTBP2|RPRD1B|RBM25|RBM26|TENT4B|PAPOLG|CDC73|THOC7|FIP1L1|RBM4B|ARB2A|RBM48|BUD13|ZCRB1|PNPT1|ZNF830|YTHDC1|PAXBP1|TGS1|FRA10AC1|LEO1|SREK1|CWF19L2|PPP4R2|SNRNP48|HNRNPA3|CNOT6L|ZNF326|CENATAC	-43	-5	-6		-40	-3.9	-4.8
WP411	WikiPathways	27	mRNA processing	2	0	1195|1479|1659|1660|3181|3183|3192|4670|4904|6421|6427|6428|6430|6431|6433|6732|6733|8243|8405|8449|8559|8731|8899|9128|9584|10181|10236|10250|10291|10772|10946|10992|23405|23451|24148|51362|53981|55660|57396|58155|140890	CLK1|CSTF3|DHX8|DHX9|HNRNPA2B1|HNRNPC|HNRNPU|HNRNPM|YBX1|SFPQ|SRSF2|SRSF3|SRSF5|SRSF6|SFSWAP|SRPK1|SRPK2|SMC1A|SPOP|DHX16|PRPF18|RNMT|PRPF4B|PRPF4|RBM39|RBM5|HNRNPR|SRRM1|SF3A1|SRSF10|SF3A3|SF3B2|DICER1|SF3B1|PRPF6|CDC40|CPSF2|PRPF40A|CLK4|PTBP2|SREK1	-12	-3	-7		-10	-2	-5.3
GO:0006376	GO Biological Processes	19	mRNA splice site recognition	2	0	6430|6431|6433|10291|10569|10772|10946|11168|23064|51631|51747|55015|55692|57461|58155|91746	SRSF5|SRSF6|SFSWAP|SF3A1|SLU7|SRSF10|SF3A3|PSIP1|SETX|LUC7L2|LUC7L3|PRPF39|LUC7L|ISY1|PTBP2|YTHDC1	-5				-4
R-HSA-72172	Reactome Gene Sets	6	mRNA Splicing	2	0	988|1655|1659|1660|3181|3183|3192|3550|4670|4904|5411|5546|6427|6428|6430|6431|6936|8233|8241|8449|8559|8899|9128|9130|9295|9360|9584|9716|9879|10081|10181|10236|10250|10283|10285|10291|10569|10772|10915|10946|10992|11193|11325|22794|22938|22985|23020|23350|23398|23451|23517|23524|24148|25949|26121|27238|27336|51340|51362|51503|51634|51729|51747|55094|55100|55599|55660|55696|55749|57461|57703|58517|63932|65109|79165|79576|84811|85313|85437|91603|143884|151903|154007|220988	CDC5L|DDX5|DHX8|DHX9|HNRNPA2B1|HNRNPC|HNRNPU|IK|HNRNPM|YBX1|PNN|PRCC|SRSF2|SRSF3|SRSF5|SRSF6|GCFC2|ZRSR2|RBM10|DHX16|PRPF18|PRPF4B|PRPF4|FAM50A|SRSF11|PPIG|RBM39|AQR|DDX46|PDCD7|RBM5|HNRNPR|SRRM1|CWC27|SMNDC1|SF3A1|SLU7|SRSF10|TCERG1|SF3A3|SF3B2|WBP4|DDX42|CASC3|SNW1|ACIN1|SNRNP200|U2SURP|PPWD1|SF3B1|MTREX|SRRM2|PRPF6|SYF2|PRPF31|GPKOW|HTATSF1|CRNKL1|CDC40|CWC15|RBMX2|WBP11|LUC7L3|GPATCH1|WDR70|RNPC3|PRPF40A|RBM22|CCAR1|ISY1|CWC22|RBM25|STEEP1|UPF3B|LENG1|NKAP|BUD13|PPIL4|ZCRB1|ZNF830|CWF19L2|CCDC12|SNRNP48|HNRNPA3	-30	-4	-8		-27	-2.4	-6.6
R-HSA-72163	Reactome Gene Sets	6	mRNA Splicing - Major Pathway	2	0	988|1655|1659|1660|3181|3183|3192|3550|4670|4904|5411|5546|6427|6428|6430|6431|6936|8241|8449|8559|8899|9128|9130|9295|9360|9584|9716|9879|10181|10236|10250|10283|10285|10291|10569|10772|10915|10946|10992|11193|11325|22794|22938|22985|23020|23350|23398|23451|23517|23524|24148|25949|26121|27238|27336|51340|51362|51503|51634|51729|51747|55094|55100|55660|55696|55749|57461|57703|58517|63932|65109|79165|79576|84811|85313|91603|143884|151903|220988	CDC5L|DDX5|DHX8|DHX9|HNRNPA2B1|HNRNPC|HNRNPU|IK|HNRNPM|YBX1|PNN|PRCC|SRSF2|SRSF3|SRSF5|SRSF6|GCFC2|RBM10|DHX16|PRPF18|PRPF4B|PRPF4|FAM50A|SRSF11|PPIG|RBM39|AQR|DDX46|RBM5|HNRNPR|SRRM1|CWC27|SMNDC1|SF3A1|SLU7|SRSF10|TCERG1|SF3A3|SF3B2|WBP4|DDX42|CASC3|SNW1|ACIN1|SNRNP200|U2SURP|PPWD1|SF3B1|MTREX|SRRM2|PRPF6|SYF2|PRPF31|GPKOW|HTATSF1|CRNKL1|CDC40|CWC15|RBMX2|WBP11|LUC7L3|GPATCH1|WDR70|PRPF40A|RBM22|CCAR1|ISY1|CWC22|RBM25|STEEP1|UPF3B|LENG1|NKAP|BUD13|PPIL4|ZNF830|CWF19L2|CCDC12|HNRNPA3	-27	-3	-8		-25	-2.1	-6.3
GO:0000398	GO Biological Processes	19	mRNA splicing, via spliceosome	2	0	988|1655|1659|1660|2483|3181|3183|3192|3550|4670|5411|6421|6427|6428|6430|6431|6433|6732|6733|6936|7375|8161|8233|8241|8449|8559|8621|8899|9128|9169|9716|9879|9904|10180|10181|10236|10250|10283|10291|10432|10492|10521|10569|10772|10946|10992|11168|11193|22794|22938|23020|23028|23064|23398|23451|23517|23524|24148|25929|25949|26121|26986|27238|27336|51340|51362|51503|51631|51634|51747|55015|55094|55285|55596|55599|55660|55692|55696|57461|57703|57721|58155|83759|84811|85437|91746|94104|96764|118924|143884|220988|338657	CDC5L|DDX5|DHX8|DHX9|FRG1|HNRNPA2B1|HNRNPC|HNRNPU|IK|HNRNPM|PNN|SFPQ|SRSF2|SRSF3|SRSF5|SRSF6|SFSWAP|SRPK1|SRPK2|GCFC2|USP4|COIL|ZRSR2|RBM10|DHX16|PRPF18|CDK13|PRPF4B|PRPF4|SCAF11|AQR|DDX46|RBM19|RBM6|RBM5|HNRNPR|SRRM1|CWC27|SF3A1|RBM14|SYNCRIP|DDX17|SLU7|SRSF10|SF3A3|SF3B2|PSIP1|WBP4|CASC3|SNW1|SNRNP200|KDM1A|SETX|PPWD1|SF3B1|MTREX|SRRM2|PRPF6|GEMIN5|SYF2|PRPF31|PABPC1|GPKOW|HTATSF1|CRNKL1|CDC40|CWC15|LUC7L2|RBMX2|LUC7L3|PRPF39|GPATCH1|RBM41|ZCCHC8|RNPC3|PRPF40A|LUC7L|RBM22|ISY1|CWC22|METTL14|PTBP2|RBM4B|BUD13|ZCRB1|YTHDC1|PAXBP1|TGS1|FRA10AC1|CWF19L2|HNRNPA3|CENATAC	-27	-2	-5		-24	-1.6	-4.3
R-HSA-72203	Reactome Gene Sets	6	Processing of Capped Intron-Containing Pre-mRNA	2	0	988|1479|1655|1659|1660|3181|3183|3192|3550|4670|4904|4927|5411|5546|5903|6427|6428|6430|6431|6936|7175|8233|8241|8449|8559|8899|9128|9130|9295|9360|9584|9716|9879|9972|9984|10081|10181|10236|10250|10283|10285|10291|10569|10762|10772|10915|10946|10992|11193|11325|22794|22938|22985|23020|23350|23398|23451|23517|23524|24148|25949|26121|27238|27336|51340|51362|51503|51585|51634|51729|51747|53981|55094|55100|55599|55660|55696|55749|57187|57461|57703|57721|58517|63932|65109|79165|79576|80145|81608|84248|84811|85313|85437|91603|143884|151903|154007|220988	CDC5L|CSTF3|DDX5|DHX8|DHX9|HNRNPA2B1|HNRNPC|HNRNPU|IK|HNRNPM|YBX1|NUP88|PNN|PRCC|RANBP2|SRSF2|SRSF3|SRSF5|SRSF6|GCFC2|TPR|ZRSR2|RBM10|DHX16|PRPF18|PRPF4B|PRPF4|FAM50A|SRSF11|PPIG|RBM39|AQR|DDX46|NUP153|THOC1|PDCD7|RBM5|HNRNPR|SRRM1|CWC27|SMNDC1|SF3A1|SLU7|NUP50|SRSF10|TCERG1|SF3A3|SF3B2|WBP4|DDX42|CASC3|SNW1|ACIN1|SNRNP200|U2SURP|PPWD1|SF3B1|MTREX|SRRM2|PRPF6|SYF2|PRPF31|GPKOW|HTATSF1|CRNKL1|CDC40|CWC15|PCF11|RBMX2|WBP11|LUC7L3|CPSF2|GPATCH1|WDR70|RNPC3|PRPF40A|RBM22|CCAR1|THOC2|ISY1|CWC22|METTL14|RBM25|STEEP1|UPF3B|LENG1|NKAP|THOC7|FIP1L1|FYTTD1|BUD13|PPIL4|ZCRB1|ZNF830|CWF19L2|CCDC12|SNRNP48|HNRNPA3	-29	-6	-8		-27	-5.1	-6.5
GO:0022618	GO Biological Processes	19	protein-RNA complex assembly	2	0	1660|1983|3646|5591|6128|6147|6430|6431|6433|6732|6733|6936|7375|8161|8233|8559|8661|8663|8669|8894|9169|9879|10181|10291|10569|10772|10946|10992|11168|23020|23064|23195|23405|23451|24148|25929|26121|26747|27336|51340|51631|51634|51747|55015|55299|55692|57461|58155|79577|84811|91746|96764	DHX9|EIF5|EIF3E|PRKDC|RPL6|RPL23A|SRSF5|SRSF6|SFSWAP|SRPK1|SRPK2|GCFC2|USP4|COIL|ZRSR2|PRPF18|EIF3A|EIF3C|EIF3J|EIF2S2|SCAF11|DDX46|RBM5|SF3A1|SLU7|SRSF10|SF3A3|SF3B2|PSIP1|SNRNP200|SETX|MDN1|DICER1|SF3B1|PRPF6|GEMIN5|PRPF31|NUFIP1|HTATSF1|CRNKL1|LUC7L2|RBMX2|LUC7L3|PRPF39|BRIX1|LUC7L|ISY1|PTBP2|CDC73|BUD13|YTHDC1|TGS1	-9	-6	-5		-6.7	-4.6	-4
GO:0071826	GO Biological Processes	19	protein-RNA complex organization	2	0	1659|1660|1983|3646|3799|5591|6128|6147|6430|6431|6433|6732|6733|6936|7375|8161|8233|8559|8661|8663|8669|8894|9169|9879|10181|10291|10569|10772|10946|10992|11168|23020|23064|23195|23405|23451|24148|25929|26121|26747|27336|51340|51631|51634|51747|55015|55299|55692|57461|58155|79577|84811|91746|96764	DHX8|DHX9|EIF5|EIF3E|KIF5B|PRKDC|RPL6|RPL23A|SRSF5|SRSF6|SFSWAP|SRPK1|SRPK2|GCFC2|USP4|COIL|ZRSR2|PRPF18|EIF3A|EIF3C|EIF3J|EIF2S2|SCAF11|DDX46|RBM5|SF3A1|SLU7|SRSF10|SF3A3|SF3B2|PSIP1|SNRNP200|SETX|MDN1|DICER1|SF3B1|PRPF6|GEMIN5|PRPF31|NUFIP1|HTATSF1|CRNKL1|LUC7L2|RBMX2|LUC7L3|PRPF39|BRIX1|LUC7L|ISY1|PTBP2|CDC73|BUD13|YTHDC1|TGS1	-8	-5	-6		-7	-4.3	-4.8
GO:0008380	GO Biological Processes	19	RNA splicing	2	0	988|1655|1659|1660|2332|2483|3181|3183|3192|3550|4154|4670|4904|5411|6100|6421|6427|6428|6430|6431|6433|6651|6732|6733|6830|6936|7375|8161|8227|8233|8241|8449|8559|8621|8899|9128|9130|9169|9295|9360|9406|9444|9584|9716|9879|9904|9967|9984|9991|10081|10150|10180|10181|10199|10236|10250|10283|10285|10291|10432|10492|10521|10569|10772|10915|10946|10992|11168|11193|22794|22938|22985|23020|23028|23064|23091|23398|23435|23451|23517|23524|23543|24148|25929|25949|25962|26121|26986|26993|27238|27332|27336|51340|51362|51503|51574|51631|51634|51729|51747|51755|55015|55051|55094|55119|55131|55285|55596|55599|55660|55677|55692|55696|57187|57461|57703|57721|58155|58517|79074|80145|83759|83989|84060|84687|84811|85437|91603|91746|94104|96764|118924|140890|143884|151987|154007|220988|284695|338657	CDC5L|DDX5|DHX8|DHX9|FMR1|FRG1|HNRNPA2B1|HNRNPC|HNRNPU|IK|MBNL1|HNRNPM|YBX1|PNN|RP9|SFPQ|SRSF2|SRSF3|SRSF5|SRSF6|SFSWAP|SON|SRPK1|SRPK2|SUPT6H|GCFC2|USP4|COIL|AKAP17A|ZRSR2|RBM10|DHX16|PRPF18|CDK13|PRPF4B|PRPF4|FAM50A|SCAF11|SRSF11|PPIG|ZRANB2|QKI|RBM39|AQR|DDX46|RBM19|THRAP3|THOC1|PTBP3|PDCD7|MBNL2|RBM6|RBM5|MPHOSPH10|HNRNPR|SRRM1|CWC27|SMNDC1|SF3A1|RBM14|SYNCRIP|DDX17|SLU7|SRSF10|TCERG1|SF3A3|SF3B2|PSIP1|WBP4|CASC3|SNW1|ACIN1|SNRNP200|KDM1A|SETX|ZC3H13|PPWD1|TARDBP|SF3B1|MTREX|SRRM2|RBFOX2|PRPF6|GEMIN5|SYF2|VIRMA|PRPF31|PABPC1|AKAP8L|GPKOW|ZNF638|HTATSF1|CRNKL1|CDC40|CWC15|LARP7|LUC7L2|RBMX2|WBP11|LUC7L3|CDK12|PRPF39|NRDE2|GPATCH1|PRPF38B|RBM28|RBM41|ZCCHC8|RNPC3|PRPF40A|IWS1|LUC7L|RBM22|THOC2|ISY1|CWC22|METTL14|PTBP2|RBM25|C2orf49|THOC7|RBM4B|ARB2A|RBM48|PPP1R9B|BUD13|ZCRB1|ZNF830|YTHDC1|PAXBP1|TGS1|FRA10AC1|SREK1|CWF19L2|PPP4R2|SNRNP48|HNRNPA3|ZNF326|CENATAC	-5	-4	-6		-37	-3.3	-4.8
GO:0000375	GO Biological Processes	19	RNA splicing, via transesterification reactions	2	0	988|1655|1659|1660|2483|3181|3183|3192|3550|4670|5411|6421|6427|6428|6430|6431|6433|6732|6733|6936|7375|8161|8233|8241|8449|8559|8621|8899|9128|9169|9716|9879|9904|10180|10181|10199|10236|10250|10283|10285|10291|10432|10492|10521|10569|10772|10946|10992|11168|11193|22794|22938|23020|23028|23064|23398|23451|23517|23524|24148|25929|25949|26121|26986|27238|27336|51340|51362|51503|51631|51634|51747|55015|55094|55285|55596|55599|55660|55692|55696|57461|57703|57721|58155|83759|84811|85437|91746|94104|96764|118924|143884|220988|338657	CDC5L|DDX5|DHX8|DHX9|FRG1|HNRNPA2B1|HNRNPC|HNRNPU|IK|HNRNPM|PNN|SFPQ|SRSF2|SRSF3|SRSF5|SRSF6|SFSWAP|SRPK1|SRPK2|GCFC2|USP4|COIL|ZRSR2|RBM10|DHX16|PRPF18|CDK13|PRPF4B|PRPF4|SCAF11|AQR|DDX46|RBM19|RBM6|RBM5|MPHOSPH10|HNRNPR|SRRM1|CWC27|SMNDC1|SF3A1|RBM14|SYNCRIP|DDX17|SLU7|SRSF10|SF3A3|SF3B2|PSIP1|WBP4|CASC3|SNW1|SNRNP200|KDM1A|SETX|PPWD1|SF3B1|MTREX|SRRM2|PRPF6|GEMIN5|SYF2|PRPF31|PABPC1|GPKOW|HTATSF1|CRNKL1|CDC40|CWC15|LUC7L2|RBMX2|LUC7L3|PRPF39|GPATCH1|RBM41|ZCCHC8|RNPC3|PRPF40A|LUC7L|RBM22|ISY1|CWC22|METTL14|PTBP2|RBM4B|BUD13|ZCRB1|YTHDC1|PAXBP1|TGS1|FRA10AC1|CWF19L2|HNRNPA3|CENATAC	-27	-2	-5		-25	-1.7	-4.2
GO:0000377	GO Biological Processes	19	RNA splicing, via transesterification reactions with bulged adenosine as nucleophile	2	0	988|1655|1659|1660|2483|3181|3183|3192|3550|4670|5411|6421|6427|6428|6430|6431|6433|6732|6733|6936|7375|8161|8233|8241|8449|8559|8621|8899|9128|9169|9716|9879|9904|10180|10181|10236|10250|10283|10291|10432|10492|10521|10569|10772|10946|10992|11168|11193|22794|22938|23020|23028|23064|23398|23451|23517|23524|24148|25929|25949|26121|26986|27238|27336|51340|51362|51503|51631|51634|51747|55015|55094|55285|55596|55599|55660|55692|55696|57461|57703|57721|58155|83759|84811|85437|91746|94104|96764|118924|143884|220988|338657	CDC5L|DDX5|DHX8|DHX9|FRG1|HNRNPA2B1|HNRNPC|HNRNPU|IK|HNRNPM|PNN|SFPQ|SRSF2|SRSF3|SRSF5|SRSF6|SFSWAP|SRPK1|SRPK2|GCFC2|USP4|COIL|ZRSR2|RBM10|DHX16|PRPF18|CDK13|PRPF4B|PRPF4|SCAF11|AQR|DDX46|RBM19|RBM6|RBM5|HNRNPR|SRRM1|CWC27|SF3A1|RBM14|SYNCRIP|DDX17|SLU7|SRSF10|SF3A3|SF3B2|PSIP1|WBP4|CASC3|SNW1|SNRNP200|KDM1A|SETX|PPWD1|SF3B1|MTREX|SRRM2|PRPF6|GEMIN5|SYF2|PRPF31|PABPC1|GPKOW|HTATSF1|CRNKL1|CDC40|CWC15|LUC7L2|RBMX2|LUC7L3|PRPF39|GPATCH1|RBM41|ZCCHC8|RNPC3|PRPF40A|LUC7L|RBM22|ISY1|CWC22|METTL14|PTBP2|RBM4B|BUD13|ZCRB1|YTHDC1|PAXBP1|TGS1|FRA10AC1|CWF19L2|HNRNPA3|CENATAC	-27	-2	-5		-24	-1.6	-4.3
GO:0000245	GO Biological Processes	19	spliceosomal complex assembly	2	0	6430|6431|6433|6732|6733|6936|8233|9169|9879|10181|10291|10569|10772|10946|10992|11168|23020|23064|23451|24148|27336|51340|51631|51634|51747|55015|55692|57461|58155|84811|91746	SRSF5|SRSF6|SFSWAP|SRPK1|SRPK2|GCFC2|ZRSR2|SCAF11|DDX46|RBM5|SF3A1|SLU7|SRSF10|SF3A3|SF3B2|PSIP1|SNRNP200|SETX|SF3B1|PRPF6|HTATSF1|CRNKL1|LUC7L2|RBMX2|LUC7L3|PRPF39|LUC7L|ISY1|PTBP2|BUD13|YTHDC1	-9				-7.7
hsa03040	KEGG Pathway	24	Spliceosome	2	0	988|1655|1659|3183|3192|4670|6100|6427|6428|6430|6431|8449|8559|9128|9716|9879|9984|10285|10291|10569|10772|10915|10946|10992|11325|22938|22985|23020|23350|23451|24148|25949|26121|51340|51362|51503|51729|55119|55660|55696|57187|57461|58517|151903|220988	CDC5L|DDX5|DHX8|HNRNPC|HNRNPU|HNRNPM|RP9|SRSF2|SRSF3|SRSF5|SRSF6|DHX16|PRPF18|PRPF4|AQR|DDX46|THOC1|SMNDC1|SF3A1|SLU7|SRSF10|TCERG1|SF3A3|SF3B2|DDX42|SNW1|ACIN1|SNRNP200|U2SURP|SF3B1|PRPF6|SYF2|PRPF31|CRNKL1|CDC40|CWC15|WBP11|PRPF38B|PRPF40A|RBM22|THOC2|ISY1|RBM25|CCDC12|HNRNPA3	-6		-4		-5		-2.4
R-HSA-6798695	Reactome Gene Sets	6	Neutrophil degranulation	3	1	47|175|197|221|230|290|383|411|527|847|966|967|968|1116|1476|1508|1509|1512|1522|1535|1536|2040|2207|2212|2268|2495|2512|2517|2547|2548|2588|2720|2799|2896|2990|2992|3071|3101|3417|3482|3577|3916|3934|3958|4048|4069|4126|4257|4973|5337|5476|5660|5707|5724|5768|5836|5864|6282|6556|7305|7520|8635|8694|8804|8876|9145|10092|10159|10312|10533|10577|11010|23191|23406|23601|25798|26578|29099|29952|79930|121260|140885|150372|199675|340061|353376	ACLY|AGA|AHSG|ALDH3B1|ALDOC|ANPEP|ARG1|ARSB|ATP6V0C|CAT|CD59|CD63|CD68|CHI3L1|CSTB|CTSB|CTSD|CTSH|CTSZ|CYBA|CYBB|STOM|FCER1G|FCGR2A|FGR|FTH1|FTL|FUCA1|XRCC6|GAA|GALNS|GLB1|GNS|GRN|GUSB|GYG1|NCKAP1L|HK3|IDH1|IGF2R|CXCR1|LAMP1|LCN2|LGALS3|LTA4H|LYZ|MANBA|MGST1|OLR1|PLD1|CTSA|PSAP|PSMD1|PTAFR|QSOX1|PYGL|RAB3A|S100A11|SLC11A1|TYROBP|XRCC5|RNASET2|DGAT1|CREG1|VNN1|SYNGR1|ARPC5|ATP6AP2|TCIRG1|ATG7|NPC2|GLIPR1|CYFIP1|COTL1|CLEC5A|BRI3|OSTF1|COMMD9|DPP7|DOK3|SLC15A4|SIRPA|NFAM1|MCEMP1|STING1|TICAM2		-8	-4	-45		-7.1	-2.4	-42
hsa04142	KEGG Pathway	24	Lysosome	3	0	20|53|54|175|411|527|950|967|968|1176|1508|1509|1512|1513|1522|1777|2517|2548|2588|2629|2720|2799|2990|3073|3482|3916|4126|4891|5476|5538|5641|5660|6272|6556|7805|8722|9476|9583|10312|10577|23163|23659|26985|27074|130340	ABCA2|ACP2|ACP5|AGA|ARSB|ATP6V0C|SCARB2|CD63|CD68|AP3S1|CTSB|CTSD|CTSH|CTSK|CTSZ|DNASE2|FUCA1|GAA|GALNS|GBA1|GLB1|GNS|GUSB|HEXA|IGF2R|LAMP1|MANBA|SLC11A2|CTSA|PPT1|LGMN|PSAP|SORT1|SLC11A1|LAPTM5|CTSF|NAPSA|ENTPD4|TCIRG1|NPC2|GGA3|PLA2G15|AP3M1|LAMP3|AP1S3		-5		-37		-3.9		-34
R-HSA-9012999	Reactome Gene Sets	6	RHO GTPase cycle	4	1	60|120|224|390|394|613|667|857|998|1362|1629|1729|1730|1793|1832|2802|3183|3688|3728|3895|3932|3998|4646|4649|4690|4983|5062|5290|5295|5586|5783|5930|6093|6453|6654|6655|6711|6793|7112|7170|7171|7204|7535|7984|8027|8452|8476|8502|8503|8654|8773|8826|8874|8976|8997|9411|9414|9459|9462|9475|9497|9578|9590|9710|9732|9743|9748|9754|9886|10006|10144|10163|10250|10254|10395|10451|10787|10788|10818|10928|10979|11214|22899|23002|23013|23048|23129|23191|23197|23256|23263|23268|23348|23365|23370|23380|23592|25963|26084|26092|27145|29843|50618|50650|51306|51347|54509|54874|55023|55219|55227|55704|55843|55914|55971|56254|56990|57216|57381|57480|57522|57569|57572|57584|64283|65992|79598|79658|79834|80005|80243|83478|84144|84364|85415|85440|91452|94134|114793|114885|116984|121512|123720|139818|143098|152273|200894|253959|257106|284119	ACTB|ADD3|ALDH3A2|RND3|ARHGAP5|BCR|DST|CAV1|CDC42|CPD|DBT|DIAPH1|DIAPH2|DOCK1|DSP|GOLGA3|HNRNPC|ITGB1|JUP|KTN1|LCK|LMAN1|MYO6|MYO9A|NCK1|OPHN1|PAK2|PIK3CA|PIK3R1|PKN2|PTPN13|RBBP6|ROCK1|ITSN1|SOS1|SOS2|SPTBN1|STK10|TMPO|TPM3|TPM4|TRIO|ZAP70|ARHGEF5|STAM|CUL3|CDC42BPA|PKP4|PIK3R3|PDE5A|SNAP23|IQGAP1|ARHGEF7|WASL|KALRN|ARHGAP29|TJP2|ARHGEF6|RASAL2|ROCK2|SLC4A7|CDC42BPB|AKAP12|GARRE1|DOCK4|ARHGAP32|SLK|STARD8|RHOBTB1|ABI1|FAM13A|WASF2|SRRM1|STAM2|DLC1|VAV3|NCKAP1|IQGAP2|FRS2|RALBP1|FERMT2|AKAP13|ARHGEF15|DAAM1|SPEN|FNBP1|PLXND1|CYFIP1|FAF2|SCFD1|MCF2L|DNMBP|DOCK9|ARHGEF12|ARHGEF18|SRGAP2|LEMD3|TMEM87A|ARHGEF26|TOR1AIP1|FILIP1|SENP1|ITSN2|ARHGEF3|FAM13B|TAOK3|RHOF|FNBP1L|PHIP|MACO1|LRRC1|CCDC88A|ARHGAP15|ERBIN|BAIAP2L1|RNF20|CDC42SE2|VANGL2|RHOJ|PLEKHG1|SRGAP1|ARHGAP20|DOCK6|ARHGAP21|ARHGEF28|DDRGK1|CEP97|ARHGAP10|PEAK1|DOCK5|PREX2|ARHGAP24|SYDE2|ARFGAP2|RHPN2|DOCK7|ACBD5|ARHGAP12|FMNL2|OSBPL11|ARAP2|FGD4|WHAMM|DOCK11|MPP7|FGD5|ARL13B|RALGAPA1|ARHGAP30|CAVIN1	-43	-3		-3	-40	-2.7		-2.7
R-HSA-9013148	Reactome Gene Sets	6	CDC42 GTPase cycle	4	0	394|613|857|998|3728|3895|4983|5062|5295|6453|7112|7204|7984|8476|8773|8826|8874|8976|9411|9459|9578|9743|9754|10395|10451|10788|10928|22899|23002|23048|23263|23268|23348|23365|23380|26084|51306|54874|56990|57480|57522|57569|57572|57584|79658|80243|83478|84364|85440|114793|116984|121512|139818|257106	ARHGAP5|BCR|CAV1|CDC42|JUP|KTN1|OPHN1|PAK2|PIK3R1|ITSN1|TMPO|TRIO|ARHGEF5|CDC42BPA|SNAP23|IQGAP1|ARHGEF7|WASL|ARHGAP29|ARHGEF6|CDC42BPB|ARHGAP32|STARD8|DLC1|VAV3|IQGAP2|RALBP1|ARHGEF15|DAAM1|FNBP1|MCF2L|DNMBP|DOCK9|ARHGEF12|SRGAP2|ARHGEF26|FAM13B|FNBP1L|CDC42SE2|PLEKHG1|SRGAP1|ARHGAP20|DOCK6|ARHGAP21|ARHGAP10|PREX2|ARHGAP24|ARFGAP2|DOCK7|FMNL2|ARAP2|FGD4|DOCK11|ARHGAP30	-17			-3	-15			-1.7
M68	Canonical Pathways	11	PID RHOA REG PATHWAY	4	0	394|613|1027|4983|7204|7984|10395|10451|11214|22899|23263|23365|23370|50650|57522|64283	ARHGAP5|BCR|CDKN1B|OPHN1|TRIO|ARHGEF5|DLC1|VAV3|AKAP13|ARHGEF15|MCF2L|ARHGEF12|ARHGEF18|ARHGEF3|SRGAP1|ARHGEF28	-5				-4.4
R-HSA-9013149	Reactome Gene Sets	6	RAC1 GTPase cycle	4	0	394|613|857|998|1793|3688|3895|4983|5062|5290|5295|5586|6654|6655|7112|7204|7984|8476|8503|8773|8826|8874|8976|8997|9411|9459|9710|9732|9743|10006|10144|10163|10395|10451|10787|10788|10928|10979|22899|23191|23263|23348|23370|23380|23592|51306|51347|55843|55914|55971|57480|57522|57569|57572|57584|79658|80005|80243|83478|84144|85440|94134|116984|139818|143098|152273|257106	ARHGAP5|BCR|CAV1|CDC42|DOCK1|ITGB1|KTN1|OPHN1|PAK2|PIK3CA|PIK3R1|PKN2|SOS1|SOS2|TMPO|TRIO|ARHGEF5|CDC42BPA|PIK3R3|SNAP23|IQGAP1|ARHGEF7|WASL|KALRN|ARHGAP29|ARHGEF6|GARRE1|DOCK4|ARHGAP32|ABI1|FAM13A|WASF2|DLC1|VAV3|NCKAP1|IQGAP2|RALBP1|FERMT2|ARHGEF15|CYFIP1|MCF2L|DOCK9|ARHGEF18|SRGAP2|LEMD3|FAM13B|TAOK3|ARHGAP15|ERBIN|BAIAP2L1|PLEKHG1|SRGAP1|ARHGAP20|DOCK6|ARHGAP21|ARHGAP10|DOCK5|PREX2|ARHGAP24|SYDE2|DOCK7|ARHGAP12|ARAP2|DOCK11|MPP7|FGD5|ARHGAP30	-22			-3	-19			-2.7
R-HSA-8980692	Reactome Gene Sets	6	RHOA GTPase cycle	4	0	394|613|857|1729|3728|3895|3998|4649|4983|5295|5586|6093|6793|7112|7204|7984|8773|8826|8874|8997|9411|9414|9475|9743|9748|9754|10144|10395|10451|11214|22899|23002|23197|23256|23263|23365|23370|25963|50650|55219|55914|57522|57569|57584|64283|65992|79658|80243|83478|85415|91452|116984|257106|284119	ARHGAP5|BCR|CAV1|DIAPH1|JUP|KTN1|LMAN1|MYO9A|OPHN1|PIK3R1|PKN2|ROCK1|STK10|TMPO|TRIO|ARHGEF5|SNAP23|IQGAP1|ARHGEF7|KALRN|ARHGAP29|TJP2|ROCK2|ARHGAP32|SLK|STARD8|FAM13A|DLC1|VAV3|AKAP13|ARHGEF15|DAAM1|FAF2|SCFD1|MCF2L|ARHGEF12|ARHGEF18|TMEM87A|ARHGEF3|MACO1|ERBIN|SRGAP1|ARHGAP20|ARHGAP21|ARHGEF28|DDRGK1|ARHGAP10|PREX2|ARHGAP24|RHPN2|ACBD5|ARAP2|ARHGAP30|CAVIN1	-18	-3			-16	-2.3
R-HSA-9013026	Reactome Gene Sets	6	RHOB GTPase cycle	4	0	394|613|857|1729|3728|4649|4983|5295|5586|6093|6793|7984|8773|9414|9475|9743|9748|9754|10395|11214|23002|23263|23365|50650|55914|57584|64283|85415|284119	ARHGAP5|BCR|CAV1|DIAPH1|JUP|MYO9A|OPHN1|PIK3R1|PKN2|ROCK1|STK10|ARHGEF5|SNAP23|TJP2|ROCK2|ARHGAP32|SLK|STARD8|DLC1|AKAP13|DAAM1|MCF2L|ARHGEF12|ARHGEF3|ERBIN|ARHGAP21|ARHGEF28|RHPN2|CAVIN1	-12				-9.9
R-HSA-9013106	Reactome Gene Sets	6	RHOC GTPase cycle	4	0	394|613|857|1729|3728|3998|4983|5295|5586|6093|6793|7112|7984|8826|9414|9475|9743|9748|10395|11214|23002|23263|23365|55219|55914|57584|64283|91452|114793|284119	ARHGAP5|BCR|CAV1|DIAPH1|JUP|LMAN1|OPHN1|PIK3R1|PKN2|ROCK1|STK10|TMPO|ARHGEF5|IQGAP1|TJP2|ROCK2|ARHGAP32|SLK|DLC1|AKAP13|DAAM1|MCF2L|ARHGEF12|MACO1|ERBIN|ARHGAP21|ARHGEF28|ACBD5|FMNL2|CAVIN1	-12				-10
R-HSA-194315	Reactome Gene Sets	6	Signaling by Rho GTPases	4	0	60|120|224|354|367|390|394|613|667|801|857|998|1027|1060|1362|1629|1729|1730|1781|1793|1832|2802|3020|3183|3688|3728|3796|3799|3895|3932|3998|4627|4646|4649|4659|4690|4983|5048|5062|5289|5290|5295|5500|5525|5527|5529|5586|5590|5747|5783|5903|5930|6093|6249|6279|6453|6654|6655|6711|6793|7112|7170|7171|7204|7535|7984|8027|8379|8452|8476|8502|8503|8654|8773|8826|8874|8976|8997|9183|9411|9414|9459|9462|9475|9497|9578|9590|9710|9732|9743|9748|9754|9793|9886|10006|10097|10109|10144|10163|10250|10254|10395|10451|10787|10788|10818|10928|10979|11214|22899|23002|23013|23028|23048|23081|23122|23129|23191|23197|23256|23263|23268|23332|23348|23365|23370|23380|23592|25963|26084|26092|27145|29843|50618|50650|51306|51347|51466|54509|54874|55023|55219|55227|55704|55843|55914|55971|56254|56990|57082|57216|57381|57480|57522|57551|57569|57572|57584|64283|65992|79598|79658|79834|80005|80243|81930|83478|84144|84364|85415|85440|91452|94134|114793|114885|116984|121512|123720|139818|140735|143098|151246|152273|200894|253959|257106|284119	ACTB|ADD3|ALDH3A2|KLK3|AR|RND3|ARHGAP5|BCR|DST|CALM1|CAV1|CDC42|CDKN1B|CENPC|CPD|DBT|DIAPH1|DIAPH2|DYNC1I2|DOCK1|DSP|GOLGA3|H3-3A|HNRNPC|ITGB1|JUP|KIF2A|KIF5B|KTN1|LCK|LMAN1|MYH9|MYO6|MYO9A|PPP1R12A|NCK1|OPHN1|PAFAH1B1|PAK2|PIK3C3|PIK3CA|PIK3R1|PPP1CB|PPP2R5A|PPP2R5C|PPP2R5E|PKN2|PRKCZ|PTK2|PTPN13|RANBP2|RBBP6|ROCK1|CLIP1|S100A8|ITSN1|SOS1|SOS2|SPTBN1|STK10|TMPO|TPM3|TPM4|TRIO|ZAP70|ARHGEF5|STAM|MAD1L1|CUL3|CDC42BPA|PKP4|PIK3R3|PDE5A|SNAP23|IQGAP1|ARHGEF7|WASL|KALRN|ZW10|ARHGAP29|TJP2|ARHGEF6|RASAL2|ROCK2|SLC4A7|CDC42BPB|AKAP12|GARRE1|DOCK4|ARHGAP32|SLK|STARD8|CKAP5|RHOBTB1|ABI1|ACTR2|ARPC2|FAM13A|WASF2|SRRM1|STAM2|DLC1|VAV3|NCKAP1|IQGAP2|FRS2|RALBP1|FERMT2|AKAP13|ARHGEF15|DAAM1|SPEN|KDM1A|FNBP1|KDM4C|CLASP2|PLXND1|CYFIP1|FAF2|SCFD1|MCF2L|DNMBP|CLASP1|DOCK9|ARHGEF12|ARHGEF18|SRGAP2|LEMD3|TMEM87A|ARHGEF26|TOR1AIP1|FILIP1|SENP1|ITSN2|ARHGEF3|FAM13B|TAOK3|EVL|RHOF|FNBP1L|PHIP|MACO1|LRRC1|CCDC88A|ARHGAP15|ERBIN|BAIAP2L1|RNF20|CDC42SE2|KNL1|VANGL2|RHOJ|PLEKHG1|SRGAP1|TAOK1|ARHGAP20|DOCK6|ARHGAP21|ARHGEF28|DDRGK1|CEP97|ARHGAP10|PEAK1|DOCK5|PREX2|KIF18A|ARHGAP24|SYDE2|ARFGAP2|RHPN2|DOCK7|ACBD5|ARHGAP12|FMNL2|OSBPL11|ARAP2|FGD4|WHAMM|DOCK11|DYNLL2|MPP7|SGO2|FGD5|ARL13B|RALGAPA1|ARHGAP30|CAVIN1	-37	-9	-5	-3	-34	-6.7	-4.2	-2.1
R-HSA-9716542	Reactome Gene Sets	6	Signaling by Rho GTPases, Miro GTPases and RHOBTB3	4	0	60|120|224|354|367|390|394|613|667|801|857|998|1027|1060|1362|1629|1729|1730|1781|1793|1832|2802|3020|3183|3688|3728|3796|3799|3895|3932|3998|4627|4646|4649|4659|4690|4983|5048|5062|5289|5290|5295|5500|5525|5527|5529|5586|5590|5747|5783|5903|5930|6093|6249|6279|6453|6654|6655|6711|6793|7112|7170|7171|7204|7535|7984|8027|8379|8452|8476|8502|8503|8654|8773|8826|8874|8976|8997|9183|9411|9414|9459|9462|9475|9497|9578|9590|9710|9732|9743|9748|9754|9793|9886|9927|10006|10097|10109|10144|10163|10250|10254|10395|10451|10787|10788|10818|10928|10979|11214|22899|23002|23013|23028|23048|23081|23122|23129|23191|23197|23256|23263|23268|23332|23348|23365|23370|23380|23592|25963|26084|26092|27145|29843|50618|50650|51306|51347|51466|54509|54874|55023|55219|55227|55704|55843|55914|55971|56254|56990|57082|57216|57381|57480|57522|57551|57569|57572|57584|64283|65992|66008|79598|79658|79834|80005|80243|81930|83478|84144|84364|85415|85440|91452|94134|114793|114885|116984|121512|123720|139818|140735|143098|151246|152273|200894|253959|257106|284119	ACTB|ADD3|ALDH3A2|KLK3|AR|RND3|ARHGAP5|BCR|DST|CALM1|CAV1|CDC42|CDKN1B|CENPC|CPD|DBT|DIAPH1|DIAPH2|DYNC1I2|DOCK1|DSP|GOLGA3|H3-3A|HNRNPC|ITGB1|JUP|KIF2A|KIF5B|KTN1|LCK|LMAN1|MYH9|MYO6|MYO9A|PPP1R12A|NCK1|OPHN1|PAFAH1B1|PAK2|PIK3C3|PIK3CA|PIK3R1|PPP1CB|PPP2R5A|PPP2R5C|PPP2R5E|PKN2|PRKCZ|PTK2|PTPN13|RANBP2|RBBP6|ROCK1|CLIP1|S100A8|ITSN1|SOS1|SOS2|SPTBN1|STK10|TMPO|TPM3|TPM4|TRIO|ZAP70|ARHGEF5|STAM|MAD1L1|CUL3|CDC42BPA|PKP4|PIK3R3|PDE5A|SNAP23|IQGAP1|ARHGEF7|WASL|KALRN|ZW10|ARHGAP29|TJP2|ARHGEF6|RASAL2|ROCK2|SLC4A7|CDC42BPB|AKAP12|GARRE1|DOCK4|ARHGAP32|SLK|STARD8|CKAP5|RHOBTB1|MFN2|ABI1|ACTR2|ARPC2|FAM13A|WASF2|SRRM1|STAM2|DLC1|VAV3|NCKAP1|IQGAP2|FRS2|RALBP1|FERMT2|AKAP13|ARHGEF15|DAAM1|SPEN|KDM1A|FNBP1|KDM4C|CLASP2|PLXND1|CYFIP1|FAF2|SCFD1|MCF2L|DNMBP|CLASP1|DOCK9|ARHGEF12|ARHGEF18|SRGAP2|LEMD3|TMEM87A|ARHGEF26|TOR1AIP1|FILIP1|SENP1|ITSN2|ARHGEF3|FAM13B|TAOK3|EVL|RHOF|FNBP1L|PHIP|MACO1|LRRC1|CCDC88A|ARHGAP15|ERBIN|BAIAP2L1|RNF20|CDC42SE2|KNL1|VANGL2|RHOJ|PLEKHG1|SRGAP1|TAOK1|ARHGAP20|DOCK6|ARHGAP21|ARHGEF28|DDRGK1|TRAK2|CEP97|ARHGAP10|PEAK1|DOCK5|PREX2|KIF18A|ARHGAP24|SYDE2|ARFGAP2|RHPN2|DOCK7|ACBD5|ARHGAP12|FMNL2|OSBPL11|ARAP2|FGD4|WHAMM|DOCK11|DYNLL2|MPP7|SGO2|FGD5|ARL13B|RALGAPA1|ARHGAP30|CAVIN1	-37	-8	-5	-3	-34	-6.6	-4.3	-2
GO:0003712	GO Molecular Functions	21	transcription coregulator activity	5	1	329|473|595|607|694|862|863|1108|1387|1488|1660|1820|1859|2113|2146|2648|3065|3084|3146|3148|3192|3728|4204|4591|4664|4790|4851|4863|5074|5450|5469|5927|5932|6427|6595|6597|6599|6601|6602|6737|6867|6882|6907|7088|7110|7251|7337|7508|7706|7994|8204|8289|8543|8544|8725|8850|8994|9044|9079|9125|9321|9325|9425|9611|9792|9967|9969|9994|10001|10138|10140|10153|10206|10370|10432|10443|10521|10600|10765|10771|10847|10902|10915|22938|22980|22992|23013|23028|23081|23186|23261|23389|23411|23476|23522|23543|23613|23741|25836|26036|26145|26155|27324|29079|29117|29126|29883|51132|51567|51780|54625|54856|54880|55209|55578|55689|55729|55749|55818|55827|55835|55904|55929|56254|56943|57178|57472|57649|57708|58508|63035|63976|64324|64710|79364|79960|80853|81550|81603|83637|83666|84193|84256|84458|84969|85363|91748|92140|93624|114803|119392|133746|135112|147339|161882|166968|221037|221336|256643|283149	BIRC2|RERE|CCND1|BCL9|BTG1|RUNX1T1|CBFA2T3|CHD4|CREBBP|CTBP2|DHX9|ARID3A|DYRK1A|ETS1|EZH2|KAT2A|HDAC1|NRG1|HMGB1|HMGB2|HNRNPU|JUP|MECP2|TRIM37|NAB1|NFKB1|NOTCH1|NPAT|PAWR|POU2AF1|MED1|KDM5A|RBBP8|SRSF2|SMARCA2|SMARCA4|SMARCC1|SMARCC2|SMARCD1|TRIM21|TACC1|TAF11|TBL1X|TLE1|TMF1|TSG101|UBE3A|XPC|TRIM25|KAT6A|NRIP1|ARID1A|LMO4|PIR|URI1|KAT2B|LIMD1|BTAF1|LDB2|CNOT9|TRIP11|TRIP4|CDYL|NCOR1|SERTAD2|THRAP3|MED13|CASP8AP2|MED6|YAF2|TOB1|CEBPZ|TRIM13|CITED2|RBM14|N4BP2L2|DDX17|USP16|KDM5B|ZMYND11|SRCAP|BRD8|TCERG1|SNW1|TCF25|KDM2A|SPEN|KDM1A|KDM4C|RCOR1|CAMTA1|MED13L|SIRT1|BRD4|KAT6B|RBFOX2|ZMYND8|EID1|NIPBL|ZNF451|IRF2BP1|NOC2L|TOX3|MED4|BRD7|CD274|CNOT7|RLIM|TDP2|KDM3B|PARP14|GON4L|BCOR|SETD5|SUPT20H|YEATS2|ATF7IP|CCAR1|KDM3A|DCAF6|CENPJ|KMT2E|DMAP1|RNF20|ENY2|ZMIZ1|CNOT6|PHF12|MIER1|KMT2C|BCORL1|PRDM16|NSD1|NUCKS1|ZXDC|JADE1|KDM7A|TDRD3|TRIM8|ZMIZ2|PARP9|SETD3|FLYWCH1|LCOR|TOX2|TRIM5|MIDEAS|MTDH|TADA2B|MYSM1|SFR1|JMY|NCOA7|ARK2N|ZFPM1|MIER3|JMJD1C|BEND6|BCLAF3|BCL9L	-42	-3	-5		-39	-2.3	-4.2
GO:0003713	GO Molecular Functions	21	transcription coactivator activity	5	0	329|473|607|1387|1488|1660|1859|2113|2648|3146|3148|3728|4591|4851|4863|5450|5469|5927|6595|6597|6599|6601|6602|6737|6867|6882|7110|7337|7508|7706|7994|8204|8289|8850|9125|9321|9325|9792|9967|9969|10001|10138|10153|10206|10370|10432|10521|10600|10847|10902|10915|22938|23028|23081|23411|23476|23522|27324|29079|29117|29126|55749|55827|55835|55904|56254|56943|57178|57472|58508|63976|64710|79364|79960|81550|81603|83637|84193|84969|85363|92140|93624|114803|119392|133746|135112|283149	BIRC2|RERE|BCL9|CREBBP|CTBP2|DHX9|DYRK1A|ETS1|KAT2A|HMGB1|HMGB2|JUP|TRIM37|NOTCH1|NPAT|POU2AF1|MED1|KDM5A|SMARCA2|SMARCA4|SMARCC1|SMARCC2|SMARCD1|TRIM21|TACC1|TAF11|TMF1|UBE3A|XPC|TRIM25|KAT6A|NRIP1|ARID1A|KAT2B|CNOT9|TRIP11|TRIP4|SERTAD2|THRAP3|MED13|MED6|YAF2|CEBPZ|TRIM13|CITED2|RBM14|DDX17|USP16|SRCAP|BRD8|TCERG1|SNW1|KDM1A|KDM4C|SIRT1|BRD4|KAT6B|TOX3|MED4|BRD7|CD274|CCAR1|DCAF6|CENPJ|KMT2E|RNF20|ENY2|ZMIZ1|CNOT6|KMT2C|PRDM16|NUCKS1|ZXDC|JADE1|TDRD3|TRIM8|ZMIZ2|SETD3|TOX2|TRIM5|MTDH|TADA2B|MYSM1|SFR1|JMY|NCOA7|BCL9L	-23	-4	-5		-20	-3.1	-3.8
GO:0003714	GO Molecular Functions	21	transcription corepressor activity	5	0	473|595|862|863|1108|1387|1488|2146|3065|3146|3192|4204|4863|5074|5469|5932|6427|6597|6907|7088|7251|8204|8543|8725|8994|9425|9611|9994|10138|10140|10370|10443|10765|10771|10915|22938|22980|23013|23186|23411|23543|23613|23741|25836|26036|26145|26155|29117|29883|51132|51567|54625|54880|55209|55689|55729|55749|55929|57649|57708|63035|64324|83666|84256|84458|91748|147339|161882|166968|221336	RERE|CCND1|RUNX1T1|CBFA2T3|CHD4|CREBBP|CTBP2|EZH2|HDAC1|HMGB1|HNRNPU|MECP2|NPAT|PAWR|MED1|RBBP8|SRSF2|SMARCA4|TBL1X|TLE1|TSG101|NRIP1|LMO4|URI1|LIMD1|CDYL|NCOR1|CASP8AP2|YAF2|TOB1|CITED2|N4BP2L2|KDM5B|ZMYND11|TCERG1|SNW1|TCF25|SPEN|RCOR1|SIRT1|RBFOX2|ZMYND8|EID1|NIPBL|ZNF451|IRF2BP1|NOC2L|BRD7|CNOT7|RLIM|TDP2|PARP14|BCOR|SETD5|YEATS2|ATF7IP|CCAR1|DMAP1|PHF12|MIER1|BCORL1|NSD1|PARP9|FLYWCH1|LCOR|MIDEAS|ARK2N|ZFPM1|MIER3|BEND6	-23				-20
GO:0140657	GO Molecular Functions	21	ATP-dependent activity	6	1	21|23|249|477|489|490|493|509|528|538|546|1022|1105|1106|1108|1655|1656|1659|1660|1662|1763|1767|1768|1770|1781|1974|2186|3070|3308|3796|3799|3800|4361|4363|4430|4436|4627|4644|4645|4646|4649|4651|4931|5189|5190|5205|5378|5700|5976|5981|6594|6595|6596|6597|6734|7184|7318|7486|8243|8449|8467|8701|9044|9126|9188|9371|9493|9557|9716|9879|9914|9931|10051|10060|10111|10257|10347|10396|10513|10521|10592|10693|10730|10749|10845|10847|10928|10973|11001|11056|11127|11325|22824|22861|22880|22985|23020|23063|23064|23095|23137|23195|23200|23303|23347|23405|23461|23515|23517|24137|27030|27183|27304|29028|29789|51773|54454|54617|54988|55083|55236|55308|55582|55605|55614|55636|55661|55729|55760|55930|56171|56897|56916|57062|57169|57519|57634|57674|57680|57696|57697|63971|64135|64848|79009|79659|79665|79710|79781|79915|80205|81930|84181|89796|90957|90990|92797|114548|166378|170506|201625|221264|245973|257218|286410|375748|399687	ABCA3|ABCF1|ALPL|ATP1A2|ATP2A3|ATP2B1|ATP2B4|ATP5F1C|ATP6V1C1|ATP7A|ATRX|CDK7|CHD1|CHD2|CHD4|DDX5|DDX6|DHX8|DHX9|DDX10|DNA2|DNAH5|DNAH6|DNAH9|DYNC1I2|EIF4A2|BPTF|HELLS|HSPA4|KIF2A|KIF5B|KIF5C|MRE11|ABCC1|MYO1B|MSH2|MYH9|MYO5A|MYO5B|MYO6|MYO9A|MYO10|NVL|PEX1|PEX6|ATP8B1|PMS1|PSMC1|UPF1|RFC1|SMARCA1|SMARCA2|HLTF|SMARCA4|SRPRA|HSP90B1|UBA7|WRN|SMC1A|DHX16|SMARCA5|DNAH11|BTAF1|SMC3|DDX21|KIF3B|KIF23|CHD1L|AQR|DDX46|ATP2C2|HELZ|SMC4|ABCC9|RAD50|ABCC4|ABCA7|ATP8A1|APPBP2|DDX17|SMC2|CCT6B|YME1L1|KIF1C|CLPX|SRCAP|RALBP1|ASCC3|SLC27A2|DDX52|KIF3A|DDX42|HSPA4L|NLRP1|MORC2|ACIN1|SNRNP200|WAPL|SETX|KIF1B|SMC5|MDN1|ATP11B|KIF13B|SMCHD1|DICER1|ABCA5|MORC3|MTREX|KIF4A|MLH3|VPS4A|MOCS3|ATAD2|OLA1|RSF1|ATAD2B|INO80|ACSM5|KIF26B|UBA6|DDX19A|KIF27|KIF21A|KIF16B|CHD7|DDX27|ATF7IP|DHX32|MYO5C|DNAH7|WRNIP1|SMARCAD1|DDX24|ZNFX1|STARD9|EP400|RNF213|CHD8|DDX55|FANCM|KIF13A|IFIH1|YTHDC2|DDX50|DYNC2H1|DHX40|MORC4|IQCA1|ATAD5|CHD9|KIF18A|CHD6|NAV1|DHX57|KIFC2|HELB|NLRP3|AFG2A|DHX36|DNAH12|AK9|ATP6V1C2|SHPRH|ATP11C|ERCC6L2|MYO18A	-40	-7	-3		-36	-5.5	-2
GO:0016887	GO Molecular Functions	21	ATP hydrolysis activity	6	0	21|23|249|477|489|490|493|509|538|546|1105|1106|1108|1655|1656|1659|1660|1662|1763|1767|1768|1770|1974|3796|3799|3800|4363|4436|4931|5189|5190|5205|5378|5700|5976|5981|6734|7184|7486|8243|8449|8467|8701|9044|9126|9188|9371|9493|9557|9716|9879|9914|10051|10060|10111|10257|10347|10396|10521|10592|10693|10730|10749|10845|10847|10973|11056|11127|11325|22861|22880|22985|23020|23095|23137|23195|23200|23303|23347|23461|23515|23517|27030|27183|29028|29789|54454|54617|55308|55582|55605|55614|55636|55661|55729|55760|56171|56897|56916|57062|57674|57680|57696|57697|63971|64135|64848|79009|79659|79665|79710|79781|79915|80205|81930|84181|89796|90957|90990|92797|114548|166378|170506|201625|221264|286410	ABCA3|ABCF1|ALPL|ATP1A2|ATP2A3|ATP2B1|ATP2B4|ATP5F1C|ATP7A|ATRX|CHD1|CHD2|CHD4|DDX5|DDX6|DHX8|DHX9|DDX10|DNA2|DNAH5|DNAH6|DNAH9|EIF4A2|KIF2A|KIF5B|KIF5C|ABCC1|MSH2|NVL|PEX1|PEX6|ATP8B1|PMS1|PSMC1|UPF1|RFC1|SRPRA|HSP90B1|WRN|SMC1A|DHX16|SMARCA5|DNAH11|BTAF1|SMC3|DDX21|KIF3B|KIF23|CHD1L|AQR|DDX46|ATP2C2|SMC4|ABCC9|RAD50|ABCC4|ABCA7|ATP8A1|DDX17|SMC2|CCT6B|YME1L1|KIF1C|CLPX|SRCAP|ASCC3|DDX52|KIF3A|DDX42|NLRP1|MORC2|ACIN1|SNRNP200|KIF1B|SMC5|MDN1|ATP11B|KIF13B|SMCHD1|ABCA5|MORC3|MTREX|MLH3|VPS4A|ATAD2|OLA1|ATAD2B|INO80|DDX19A|KIF27|KIF21A|KIF16B|CHD7|DDX27|ATF7IP|DHX32|DNAH7|WRNIP1|SMARCAD1|DDX24|RNF213|CHD8|DDX55|FANCM|KIF13A|IFIH1|YTHDC2|DDX50|DYNC2H1|DHX40|MORC4|IQCA1|ATAD5|CHD9|KIF18A|CHD6|NAV1|DHX57|KIFC2|HELB|NLRP3|AFG2A|DHX36|DNAH12|AK9|ATP11C	-32	-5	-3		-29	-4	-1.7
GO:0008186	GO Molecular Functions	21	ATP-dependent activity, acting on RNA	6	0	1655|1656|1659|1660|1662|1974|5976|8449|9188|9716|9879|10521|11056|11325|23020|23517|55308|55661|55760|57062|57696|57697|64135|64848|79009|79665|90957|170506	DDX5|DDX6|DHX8|DHX9|DDX10|EIF4A2|UPF1|DHX16|DDX21|AQR|DDX46|DDX17|DDX52|DDX42|SNRNP200|MTREX|DDX19A|DDX27|DHX32|DDX24|DDX55|FANCM|IFIH1|YTHDC2|DDX50|DHX40|DHX57|DHX36	-9				-7.9
GO:0004386	GO Molecular Functions	21	helicase activity	6	0	546|1105|1106|1108|1655|1656|1659|1660|1662|1763|1974|3070|4361|5976|6594|6595|6596|6597|7486|8449|8467|9044|9188|9557|9716|9879|9931|10111|10521|10847|10973|11056|11325|23020|23064|23405|23517|55308|55636|55661|55760|56897|56916|57062|57169|57634|57680|57696|57697|64135|64848|79009|79665|80205|84181|90957|92797|170506|257218|375748	ATRX|CHD1|CHD2|CHD4|DDX5|DDX6|DHX8|DHX9|DDX10|DNA2|EIF4A2|HELLS|MRE11|UPF1|SMARCA1|SMARCA2|HLTF|SMARCA4|WRN|DHX16|SMARCA5|BTAF1|DDX21|CHD1L|AQR|DDX46|HELZ|RAD50|DDX17|SRCAP|ASCC3|DDX52|DDX42|SNRNP200|SETX|DICER1|MTREX|DDX19A|CHD7|DDX27|DHX32|WRNIP1|SMARCAD1|DDX24|ZNFX1|EP400|CHD8|DDX55|FANCM|IFIH1|YTHDC2|DDX50|DHX40|CHD9|CHD6|DHX57|HELB|DHX36|SHPRH|ERCC6L2	-21	-2			-19	-1.8
GO:0017111	GO Molecular Functions	21	ribonucleoside triphosphate phosphatase activity	6	0	21|23|249|373|390|394|477|489|490|493|509|538|546|989|998|1105|1106|1108|1655|1656|1659|1660|1662|1731|1763|1767|1768|1770|1974|2768|2771|2778|2935|3796|3799|3800|4363|4436|4528|4931|4976|5189|5190|5205|5378|5700|5862|5868|5874|5906|5909|5921|5976|5981|5997|5998|6000|6002|6734|7184|7486|8243|8449|8467|8701|9044|9126|9188|9371|9493|9557|9628|9669|9716|9790|9879|9886|9914|9927|10051|10059|10060|10111|10257|10347|10396|10521|10592|10693|10730|10749|10845|10847|10973|11056|11127|11325|22861|22880|22985|23011|23020|23095|23137|23157|23195|23200|23303|23347|23461|23515|23517|23560|23682|23708|25923|26052|27030|27183|29028|29789|51285|51552|51560|51762|54454|54509|54617|55308|55341|55582|55605|55614|55636|55661|55684|55729|55752|55760|56171|56269|56897|56916|57062|57381|57674|57680|57696|57697|60558|63971|64135|64848|79009|79631|79659|79665|79710|79781|79915|80205|81930|84181|84340|84705|85865|89796|90957|90990|92797|114548|115362|116986|120892|151011|158158|166378|168537|170506|200894|201625|221264|286410|345611	ABCA3|ABCF1|ALPL|TRIM23|RND3|ARHGAP5|ATP1A2|ATP2A3|ATP2B1|ATP2B4|ATP5F1C|ATP7A|ATRX|SEPTIN7|CDC42|CHD1|CHD2|CHD4|DDX5|DDX6|DHX8|DHX9|DDX10|SEPTIN1|DNA2|DNAH5|DNAH6|DNAH9|EIF4A2|GNA12|GNAI2|GNAS|GSPT1|KIF2A|KIF5B|KIF5C|ABCC1|MSH2|MTIF2|NVL|OPA1|PEX1|PEX6|ATP8B1|PMS1|PSMC1|RAB2A|RAB5A|RAB27B|RAP1A|RAP1GAP|RASA1|UPF1|RFC1|RGS2|RGS3|RGS7|RGS12|SRPRA|HSP90B1|WRN|SMC1A|DHX16|SMARCA5|DNAH11|BTAF1|SMC3|DDX21|KIF3B|KIF23|CHD1L|RGS6|EIF5B|AQR|BMS1|DDX46|RHOBTB1|ATP2C2|MFN2|SMC4|DNM1L|ABCC9|RAD50|ABCC4|ABCA7|ATP8A1|DDX17|SMC2|CCT6B|YME1L1|KIF1C|CLPX|SRCAP|ASCC3|DDX52|KIF3A|DDX42|NLRP1|MORC2|ACIN1|RAB21|SNRNP200|KIF1B|SMC5|SEPTIN6|MDN1|ATP11B|KIF13B|SMCHD1|ABCA5|MORC3|MTREX|GTPBP4|RAB38|GSPT2|ATL3|DNM3|MLH3|VPS4A|ATAD2|OLA1|RASL12|RAB14|RAB6B|RAB8B|ATAD2B|RHOF|INO80|DDX19A|LSG1|KIF27|KIF21A|KIF16B|CHD7|DDX27|RABL6|ATF7IP|SEPTIN11|DHX32|DNAH7|IRGC|WRNIP1|SMARCAD1|DDX24|RHOJ|RNF213|CHD8|DDX55|FANCM|GUF1|KIF13A|IFIH1|YTHDC2|DDX50|EFL1|DYNC2H1|DHX40|MORC4|IQCA1|ATAD5|CHD9|KIF18A|CHD6|GFM2|GTPBP3|GTPBP10|NAV1|DHX57|KIFC2|HELB|NLRP3|GBP5|AGAP2|LRRK2|SEPTIN10|RASEF|AFG2A|GIMAP7|DHX36|ARL13B|DNAH12|AK9|ATP11C|IRGM	-33	-9	-4		-30	-7.2	-3.5
GO:0003724	GO Molecular Functions	21	RNA helicase activity	6	0	1655|1656|1659|1660|1662|1974|5976|8449|9188|9716|9879|10521|11056|11325|23020|23517|55308|55661|55760|57062|57696|57697|64135|64848|79009|79665|90957|170506	DDX5|DDX6|DHX8|DHX9|DDX10|EIF4A2|UPF1|DHX16|DDX21|AQR|DDX46|DDX17|DDX52|DDX42|SNRNP200|MTREX|DDX19A|DDX27|DHX32|DDX24|DDX55|FANCM|IFIH1|YTHDC2|DDX50|DHX40|DHX57|DHX36	-10				-8.2
GO:0006974	GO Biological Processes	19	DNA damage response	7	1	142|324|472|546|595|599|675|836|988|1022|1027|1069|1106|1108|1112|1454|1647|1763|2073|2308|2332|3146|3148|3622|3980|4067|4137|4194|4287|4331|4361|4436|4646|4683|4798|4862|5295|5378|5422|5428|5591|5663|5781|5930|5932|5976|5980|5981|6421|6596|6672|6749|7023|7161|7318|7398|7405|7486|7507|7508|7515|7528|7874|8243|8445|8467|8505|8720|8738|8914|8924|9031|9126|9320|9344|9447|9555|9557|9575|9656|9665|9739|9874|9937|9960|10010|10038|10075|10111|10210|10269|10451|10600|10635|10714|10769|10933|10951|10973|11011|11073|11198|11335|22880|22897|22909|22938|22944|22992|23028|23047|23064|23137|23198|23244|23347|23376|23409|23411|23468|23476|23517|23613|25836|25896|25949|26058|26122|27030|27086|29072|51111|51347|51366|51455|51567|51720|54107|54465|54537|54617|54891|55031|55051|55183|55294|55671|55719|55929|56647|56658|56852|56897|56916|56941|56946|57223|57551|57634|57646|57697|63967|64710|65975|79073|79184|79677|79915|80010|80124|80254|83444|83666|84142|84250|84256|84259|84444|84464|84939|85015|85456|91603|92797|119392|133746|165918|204851|253461|254225|257218|259282|283899|375748|440275	PARP1|APC|ATM|ATRX|CCND1|BCL2L2|BRCA2|CASP3|CDC5L|CDK7|CDKN1B|CETN2|CHD2|CHD4|FOXN3|CSNK1E|GADD45A|DNA2|ERCC5|FOXO1|FMR1|HMGB1|HMGB2|ING2|LIG3|LYN|MAPT|MDM4|ATXN3|MNAT1|MRE11|MSH2|MYO6|NBN|NFRKB|NPAS2|PIK3R1|PMS1|POLA1|POLG|PRKDC|PSEN1|PTPN11|RBBP6|RBBP8|UPF1|REV3L|RFC1|SFPQ|HLTF|SP100|SSRP1|TFAP4|TP73|UBA7|USP1|UVRAG|WRN|XPA|XPC|XRCC1|YY1|USP7|SMC1A|DYRK2|SMARCA5|PARG|MBTPS1|CRADD|TIMELESS|HERC2|BAZ1B|SMC3|TRIP12|TAOK2|AIM2|MACROH2A1|CHD1L|CLOCK|MDC1|MARF1|SETD1A|TLK1|DCLRE1A|USP3|TANK|PARP2|HUWE1|RAD50|TOPORS|ZMPSTE24|VAV3|USP16|RAD51AP1|POLD3|PLK2|MORF4L1|CBX1|ASCC3|TLK2|TOPBP1|SUPT16H|CBX3|MORC2|CEP164|FAN1|SNW1|KIN|KDM2A|KDM1A|PDS5B|SETX|SMC5|PSME4|PDS5A|SMCHD1|UFL1|SIRT4|SIRT1|CBX5|BRD4|MTREX|ZMYND8|NIPBL|INTS7|SYF2|GIGYF2|EPC2|MLH3|FOXP1|SETD2|KMT5B|TAOK3|UBR5|REV1|TDP2|UIMC1|POLE3|ETAA1|SHLD2|INO80|INO80D|USP47|NRDE2|RIF1|FBXW7|PPP4R3A|SLF2|DMAP1|BCCIP|TRIM39|RAD18|WRNIP1|SMARCAD1|HMCES|EMSY|PPP4R3B|TAOK1|EP400|USP28|FANCM|CLSPN|NUCKS1|STK33|TMEM109|BRCC3|SMC6|ATAD5|RMI1|VCPIP1|CEP63|INO80B|PARP9|ABRAXAS1|SLF1|FLYWCH1|DCUN1D5|DOT1L|SLX4|PWWP3A|USP45|TNKS1BP1|ZNF830|HELB|SFR1|JMY|RNF168|HIPK1|ZBTB38|RNF169|SHPRH|BOD1L1|INO80E|ERCC6L2|EIF2AK4	-37	-2	-5	-2	-34	-9.2	-4.4	-2
GO:0006259	GO Biological Processes	19	DNA metabolic process	7	0	142|472|546|675|959|988|1022|1069|1108|1235|1454|1647|1660|1763|1786|2073|2146|2332|3070|3146|3148|3980|4287|4297|4331|4361|4436|4673|4678|4683|4774|4781|4784|4798|4999|5378|5422|5428|5591|5926|5930|5932|5976|5980|5981|6421|6596|6672|6749|7150|7161|7398|7405|7486|7507|7508|7515|7528|7555|7874|8243|8313|8467|8505|8914|8924|9126|9320|9555|9557|9656|9665|9730|9937|9960|9984|10038|10075|10111|10269|10635|10664|10714|10933|10973|11073|11176|11198|22891|22897|22909|22944|22992|23047|23064|23137|23198|23244|23304|23347|23376|23405|23411|23595|23613|25836|25840|26122|27000|27030|29072|51111|51176|51347|51366|51455|51567|51720|51742|54107|54465|54537|54617|54790|54815|54826|54891|55031|55183|55294|55704|55719|55728|55729|55904|55929|56647|56852|56897|56916|56941|56946|57551|57634|57646|57697|63967|64282|64318|64710|64919|79184|79677|79813|79915|80010|80124|81602|83444|83666|84142|84250|84444|84464|84542|84897|84939|85015|85456|91603|92797|119392|133746|165918|200424|254225|257218|259282|283899|375748|399687|441161	PARP1|ATM|ATRX|BRCA2|CD40LG|CDC5L|CDK7|CETN2|CHD4|CCR6|CSNK1E|GADD45A|DHX9|DNA2|DNMT1|ERCC5|EZH2|FMR1|HELLS|HMGB1|HMGB2|LIG3|ATXN3|KMT2A|MNAT1|MRE11|MSH2|NAP1L1|NASP|NBN|NFIA|NFIB|NFIX|NFRKB|ORC2|PMS1|POLA1|POLG|PRKDC|ARID4A|RBBP6|RBBP8|UPF1|REV3L|RFC1|SFPQ|HLTF|SP100|SSRP1|TOP1|TP73|USP1|UVRAG|WRN|XPA|XPC|XRCC1|YY1|CNBP|USP7|SMC1A|AXIN2|SMARCA5|PARG|TIMELESS|HERC2|SMC3|TRIP12|MACROH2A1|CHD1L|MDC1|MARF1|DCAF1|DCLRE1A|USP3|THOC1|PARP2|HUWE1|RAD50|ZMPSTE24|RAD51AP1|CTCF|POLD3|MORF4L1|ASCC3|TOPBP1|BAZ2A|SUPT16H|ZNF365|CEP164|FAN1|KIN|KDM2A|PDS5B|SETX|SMC5|PSME4|PDS5A|UBR2|SMCHD1|UFL1|DICER1|SIRT1|ORC3|ZMYND8|NIPBL|TMT1A|EPC2|DNAJC2|MLH3|SETD2|KMT5B|LEF1|TAOK3|UBR5|REV1|TDP2|UIMC1|ARID4B|POLE3|ETAA1|SHLD2|INO80|TET2|GATAD2A|GIN1|INO80D|USP47|RIF1|FBXW7|CCDC88A|SLF2|N4BP2|ATF7IP|KMT2E|DMAP1|BCCIP|RAD18|WRNIP1|SMARCAD1|HMCES|EMSY|TAOK1|EP400|USP28|FANCM|CLSPN|TENT4B|NOC3L|NUCKS1|BCL11B|BRCC3|SMC6|EHMT1|ATAD5|RMI1|VCPIP1|CDADC1|INO80B|PARP9|ABRAXAS1|SLF1|DOT1L|SLX4|SANBR|TBRG1|PWWP3A|USP45|TNKS1BP1|ZNF830|HELB|SFR1|JMY|RNF168|TET3|RNF169|SHPRH|BOD1L1|INO80E|ERCC6L2|MYO18A|OOEP	-3	-12	-6		-27	-10	-5.3
GO:0006310	GO Biological Processes	19	DNA recombination	7	0	472|675|959|1108|1235|2073|3146|3148|3980|4361|4436|4683|4798|5591|5932|5980|6421|7486|7515|7528|9730|10111|10635|10933|11073|22909|22944|23064|23137|23304|23613|25836|27030|51176|54617|54891|55719|57697|64710|64919|79677|79915|80010|83444|84250|84464|84542|119392|165918|254225|283899	ATM|BRCA2|CD40LG|CHD4|CCR6|ERCC5|HMGB1|HMGB2|LIG3|MRE11|MSH2|NBN|NFRKB|PRKDC|RBBP8|REV3L|SFPQ|WRN|XRCC1|YY1|DCAF1|RAD50|RAD51AP1|MORF4L1|TOPBP1|FAN1|KIN|SETX|SMC5|UBR2|ZMYND8|NIPBL|MLH3|LEF1|INO80|INO80D|SLF2|FANCM|NUCKS1|BCL11B|SMC6|ATAD5|RMI1|INO80B|SLF1|SLX4|SANBR|SFR1|RNF168|RNF169|INO80E	-7	-2	-2		-5.8	-1.8	-1.7
GO:0006281	GO Biological Processes	19	DNA repair	7	0	142|472|546|675|988|1022|1069|1108|1454|1647|1763|2073|2332|3146|3148|3980|4287|4331|4361|4436|4683|4798|5378|5422|5428|5591|5932|5976|5980|5981|6421|6596|6749|7161|7398|7405|7486|7507|7508|7515|7528|7874|8243|8467|8505|8914|8924|9126|9320|9555|9557|9656|9665|9937|9960|10038|10075|10111|10269|10635|10714|10933|10973|11073|11198|22897|22909|22944|22992|23047|23064|23137|23198|23244|23347|23376|23411|23613|25836|26122|27030|29072|51111|51347|51366|51455|51567|51720|54465|54537|54617|54891|55031|55183|55294|55719|55929|56647|56852|56897|56916|56941|56946|57551|57634|57646|57697|63967|64710|79184|79677|80010|80124|83444|83666|84142|84250|84444|84464|84939|85015|85456|92797|119392|133746|165918|254225|257218|259282|283899|375748	PARP1|ATM|ATRX|BRCA2|CDC5L|CDK7|CETN2|CHD4|CSNK1E|GADD45A|DNA2|ERCC5|FMR1|HMGB1|HMGB2|LIG3|ATXN3|MNAT1|MRE11|MSH2|NBN|NFRKB|PMS1|POLA1|POLG|PRKDC|RBBP8|UPF1|REV3L|RFC1|SFPQ|HLTF|SSRP1|TP73|USP1|UVRAG|WRN|XPA|XPC|XRCC1|YY1|USP7|SMC1A|SMARCA5|PARG|TIMELESS|HERC2|SMC3|TRIP12|MACROH2A1|CHD1L|MDC1|MARF1|DCLRE1A|USP3|PARP2|HUWE1|RAD50|ZMPSTE24|RAD51AP1|POLD3|MORF4L1|ASCC3|TOPBP1|SUPT16H|CEP164|FAN1|KIN|KDM2A|PDS5B|SETX|SMC5|PSME4|PDS5A|SMCHD1|UFL1|SIRT1|ZMYND8|NIPBL|EPC2|MLH3|SETD2|KMT5B|TAOK3|UBR5|REV1|TDP2|UIMC1|ETAA1|SHLD2|INO80|INO80D|USP47|RIF1|FBXW7|SLF2|DMAP1|BCCIP|RAD18|WRNIP1|SMARCAD1|HMCES|EMSY|TAOK1|EP400|USP28|FANCM|CLSPN|NUCKS1|BRCC3|SMC6|RMI1|VCPIP1|INO80B|PARP9|ABRAXAS1|SLF1|DOT1L|SLX4|PWWP3A|USP45|TNKS1BP1|HELB|SFR1|JMY|RNF168|RNF169|SHPRH|BOD1L1|INO80E|ERCC6L2	-26	-9	-3		-23	-7.3	-2.2
GO:0006260	GO Biological Processes	19	DNA replication	7	0	142|546|675|1660|1763|3980|4361|4673|4678|4683|4774|4781|4784|4999|5422|5428|5930|5932|5976|5980|5981|6749|7150|7486|8914|9984|10111|10714|11073|11198|22944|23595|27000|51455|54107|54465|55704|56897|57697|64318|64710|79915|80010|84464|84897|91603|92797|259282|441161	PARP1|ATRX|BRCA2|DHX9|DNA2|LIG3|MRE11|NAP1L1|NASP|NBN|NFIA|NFIB|NFIX|ORC2|POLA1|POLG|RBBP6|RBBP8|UPF1|REV3L|RFC1|SSRP1|TOP1|WRN|TIMELESS|THOC1|RAD50|POLD3|TOPBP1|SUPT16H|KIN|ORC3|DNAJC2|REV1|POLE3|ETAA1|CCDC88A|WRNIP1|FANCM|NOC3L|NUCKS1|ATAD5|RMI1|SLX4|TBRG1|ZNF830|HELB|BOD1L1|OOEP	-9	-7	-5		-7.7	-5.3	-4
GO:0006302	GO Biological Processes	19	double-strand break repair	7	0	142|472|675|1108|1763|2073|3146|3148|3980|4361|4436|4683|5422|5591|5932|5980|6421|7405|7486|7515|7528|9665|9937|10038|10111|10635|10933|22909|22992|23064|23137|23347|23613|25836|51567|51720|54617|55719|56916|56941|57697|64710|79184|79677|80010|83666|84142|84250|84464|85456|119392|165918|254225	PARP1|ATM|BRCA2|CHD4|DNA2|ERCC5|HMGB1|HMGB2|LIG3|MRE11|MSH2|NBN|POLA1|PRKDC|RBBP8|REV3L|SFPQ|UVRAG|WRN|XRCC1|YY1|MARF1|DCLRE1A|PARP2|RAD50|RAD51AP1|MORF4L1|FAN1|KDM2A|SETX|SMC5|SMCHD1|ZMYND8|NIPBL|TDP2|UIMC1|INO80|SLF2|SMARCAD1|HMCES|FANCM|NUCKS1|BRCC3|SMC6|RMI1|PARP9|ABRAXAS1|SLF1|SLX4|TNKS1BP1|SFR1|RNF168|RNF169	-1	-3			-8.7	-2.5
GO:0000724	GO Biological Processes	19	double-strand break repair via homologous recombination	7	0	472|675|1108|2073|3980|4361|4683|5932|5980|6421|7486|7515|7528|10635|10933|22909|23137|23613|25836|54617|55719|57697|64710|79677|80010|84250|84464|119392|254225	ATM|BRCA2|CHD4|ERCC5|LIG3|MRE11|NBN|RBBP8|REV3L|SFPQ|WRN|XRCC1|YY1|RAD51AP1|MORF4L1|FAN1|SMC5|ZMYND8|NIPBL|INO80|SLF2|FANCM|NUCKS1|SMC6|RMI1|SLF1|SLX4|SFR1|RNF169	-6	-3			-4.6	-2
GO:0000725	GO Biological Processes	19	recombinational repair	7	0	472|675|1108|2073|3980|4361|4683|5932|5980|6421|7486|7515|7528|10635|10933|22909|23137|23613|25836|54617|55719|57697|64710|79677|80010|84250|84464|119392|254225	ATM|BRCA2|CHD4|ERCC5|LIG3|MRE11|NBN|RBBP8|REV3L|SFPQ|WRN|XRCC1|YY1|RAD51AP1|MORF4L1|FAN1|SMC5|ZMYND8|NIPBL|INO80|SLF2|FANCM|NUCKS1|SMC6|RMI1|SLF1|SLX4|SFR1|RNF169	-5	-2			-4.4	-1.9
GO:0042393	GO Molecular Functions	21	histone binding	8	1	546|1105|1106|1108|2186|2332|3621|3622|4297|4298|4300|4302|4673|4675|4678|5757|5927|6046|6595|6597|6599|6601|6749|6830|6879|6907|7913|8019|8028|8125|8467|8658|9031|9425|9678|9682|9759|9958|9960|10600|10765|10771|10847|10943|10951|11137|11176|11335|22823|23081|23140|23198|23234|23270|23310|23411|23468|23476|23512|23515|23613|23774|26009|26155|27000|29028|29117|51176|51720|51773|54454|54556|54617|55023|55196|55206|55209|55636|55689|55904|56254|57680|58508|64061|65980|79710|80853|81550|81611|83666|83746|84181|84289|84295|84456|84656|114803|114825|165918|254225|256380	ATRX|CHD1|CHD2|CHD4|BPTF|FMR1|ING1|ING2|KMT2A|MLLT1|MLLT3|MLLT6|NAP1L1|NAP1L3|NASP|PTMA|KDM5A|BRD2|SMARCA2|SMARCA4|SMARCC1|SMARCC2|SSRP1|SUPT6H|TAF7|TBL1X|DEK|BRD3|MLLT10|ANP32A|SMARCA5|TNKS|BAZ1B|CDYL|PHF14|KDM4A|HDAC4|USP15|USP3|USP16|KDM5B|ZMYND11|SRCAP|MSL3|CBX1|PWP1|BAZ2A|CBX3|MTF2|KDM4C|ZZEF1|PSME4|DNAJC9|TSPYL4|NCAPD3|SIRT1|CBX5|BRD4|SUZ12|MORC3|ZMYND8|BRD1|ZZZ3|NOC2L|DNAJC2|ATAD2|BRD7|LEF1|UIMC1|RSF1|ATAD2B|ING3|INO80|PHIP|RESF1|SBNO1|SETD5|CHD7|YEATS2|KMT2E|RNF20|CHD8|KMT2C|TSPYL2|BRD9|MORC4|KDM7A|TDRD3|ANP32E|PARP9|L3MBTL2|CHD6|ING5|PHF6|L3MBTL3|GLYR1|MYSM1|PWWP2A|RNF168|RNF169|SCML4	-37				-34
GO:0035064	GO Molecular Functions	21	methylated histone binding	8	0	546|1105|2186|2332|3621|3622|5927|6879|9425|9682|10771|10943|10951|11137|11335|22823|23081|23140|23310|23468|23512|23515|23613|26009|54556|55209|55904|57680|79710|80853|81550|83746|84289|84656|114825	ATRX|CHD1|BPTF|FMR1|ING1|ING2|KDM5A|TAF7|CDYL|KDM4A|ZMYND11|MSL3|CBX1|PWP1|CBX3|MTF2|KDM4C|ZZEF1|NCAPD3|CBX5|SUZ12|MORC3|ZMYND8|ZZZ3|ING3|SETD5|KMT2E|CHD8|MORC4|KDM7A|TDRD3|L3MBTL2|ING5|GLYR1|PWWP2A	-15				-13
GO:0140034	GO Molecular Functions	21	methylation-dependent protein binding	8	0	546|1105|2186|2332|3621|3622|5927|6879|9425|9682|10771|10943|10951|11137|11335|22823|23081|23140|23310|23468|23512|23515|23613|26009|51105|54556|55209|55904|57680|79710|80853|81550|83746|84289|84456|84656|114825	ATRX|CHD1|BPTF|FMR1|ING1|ING2|KDM5A|TAF7|CDYL|KDM4A|ZMYND11|MSL3|CBX1|PWP1|CBX3|MTF2|KDM4C|ZZEF1|NCAPD3|CBX5|SUZ12|MORC3|ZMYND8|ZZZ3|PHF20L1|ING3|SETD5|KMT2E|CHD8|MORC4|KDM7A|TDRD3|L3MBTL2|ING5|L3MBTL3|GLYR1|PWWP2A	-16				-14
GO:0140030	GO Molecular Functions	21	modification-dependent protein binding	8	0	178|287|546|1105|2060|2186|2332|3621|3622|4067|4297|4298|4300|5189|5190|5710|5927|6046|6597|6879|7515|8019|9425|9555|9557|9666|9682|9958|10038|10771|10943|10951|11137|11176|11335|22823|22909|23081|23118|23140|23172|23198|23310|23411|23468|23476|23512|23515|23613|26009|27000|29117|29978|51105|51720|54454|54469|54556|54629|54764|55023|55209|55666|55689|55904|56852|56957|57680|65980|79184|79710|80853|81550|83746|84142|84289|84456|84656|114825|165918|254225	AGL|ANK2|ATRX|CHD1|EPS15|BPTF|FMR1|ING1|ING2|LYN|KMT2A|MLLT1|MLLT3|PEX1|PEX6|PSMD4|KDM5A|BRD2|SMARCA4|TAF7|XRCC1|BRD3|CDYL|MACROH2A1|CHD1L|DZIP3|KDM4A|USP15|PARP2|ZMYND11|MSL3|CBX1|PWP1|BAZ2A|CBX3|MTF2|FAN1|KDM4C|TAB2|ZZEF1|ABRAXAS2|PSME4|NCAPD3|SIRT1|CBX5|BRD4|SUZ12|MORC3|ZMYND8|ZZZ3|DNAJC2|BRD7|UBQLN2|PHF20L1|UIMC1|ATAD2B|ZFAND6|ING3|MINDY2|ZRANB1|PHIP|SETD5|NPLOC4|YEATS2|KMT2E|RAD18|OTUD7B|CHD8|BRD9|BRCC3|MORC4|KDM7A|TDRD3|L3MBTL2|ABRAXAS1|ING5|L3MBTL3|GLYR1|PWWP2A|RNF168|RNF169	-33				-30
GO:0006518	GO Biological Processes	19	peptide metabolic process	9	1	16|327|590|1359|1363|1654|1800|1937|1967|1968|1973|1982|1984|2617|3035|3376|3396|4141|4285|4677|4733|4736|5034|5917|6059|6135|6138|6147|6156|6157|6159|6160|6167|6170|6173|6175|6187|6189|6193|6202|6205|6207|6209|6217|6218|6222|6224|6228|6234|6235|7284|7311|7458|7818|7884|8532|8666|8667|8668|9349|9604|9801|10209|10314|10399|10404|10480|10667|10767|10987|23008|23478|23549|25825|25873|26024|27335|28957|28977|28985|29088|51021|51067|51069|51081|51116|51253|51263|51373|51650|51714|53918|54148|54460|55005|55037|55052|55152|55157|55278|55486|55915|56648|56898|56945|57176|63875|63931|64174|64432|64745|64949|64960|64975|64979|64983|65993|79590|80222|80755|81555|83464|92170|92399|118487|196294|200916	AARS1|APEH|BCHE|CPA3|CPE|DDX3X|DPEP1|EEF1G|EIF2B1|EIF2S3|EIF4A1|EIF4G2|EIF5A|GARS1|HARS1|IARS1|MRPL58|MARS1|MIPEP|NARS1|DRG1|RPL10A|P4HB|RARS1|ABCE1|RPL11|RPL15|RPL23A|RPL30|RPL27A|RPL29|RPL31|RPL37|RPL39|RPL36A|RPLP0|RPS2|RPS3A|RPS5|RPS8|RPS11|RPS13|RPS15|RPS16|RPS17|RPS18|RPS20|RPS23|RPS28|RPS29|TUFM|UBA52|EIF4H|DAP3|SLBP|CPZ|EIF3G|EIF3H|EIF3I|RPL23|RNF14|MRPL19|EIF1|LANCL1|RACK1|CPQ|EIF3M|FARS2|HBS1L|COPS5|KLHDC10|SEC11A|DNPEP|BACE2|RPL36|PTCD1|EIF3K|MRPS28|MRPL42|MCTS1|MRPL15|MRPS16|YARS2|MRPL2|MRPS7|MRPS2|MRPL37|MRPL30|MRPS17|MRPS33|SELENOT|PELO|MRPL39|MRPS21|RMND1|PTCD3|MRPL20|DALRD3|DARS2|QRSL1|PARL|LANCL2|EIF5A2|BDH2|MRPS22|VARS2|MRPL17|MRPS14|DPEP2|MRPS25|METTL17|MRPS26|MRPS15|MRPL41|MRPL36|MRPL32|MRPS34|MRPL24|TARS2|AARSD1|YIPF5|APH1B|MTG1|MRRF|CHCHD1|IMMP1L|RPL22L1	-4	-36	-2	-14	-3.3	-33	-18	-12
GO:0043604	GO Biological Processes	19	amide biosynthetic process	9	0	16|327|440|1654|1737|1738|1937|1967|1968|1973|1982|1984|2617|3035|3376|3396|4141|4677|4733|4736|5162|5917|6059|6135|6138|6147|6156|6157|6159|6160|6167|6170|6173|6175|6187|6189|6193|6202|6205|6207|6209|6217|6218|6222|6224|6228|6234|6235|6609|7284|7311|7458|7818|7884|8560|8666|8667|8668|9200|9218|9349|9374|9604|9801|10209|10399|10480|10667|10767|10987|23008|23417|25873|26024|27090|27165|27335|28957|28977|28985|29088|30815|51021|51067|51069|51081|51116|51144|51253|51263|51373|51650|51714|53918|54148|54460|55005|55037|55052|55152|55157|55278|56648|56898|56945|57176|63875|63931|64432|64745|64949|64960|64975|64979|64983|65993|79590|80222|80755|92170|92399|118487|200916	AARS1|APEH|ASNS|DDX3X|DLAT|DLD|EEF1G|EIF2B1|EIF2S3|EIF4A1|EIF4G2|EIF5A|GARS1|HARS1|IARS1|MRPL58|MARS1|NARS1|DRG1|RPL10A|PDHB|RARS1|ABCE1|RPL11|RPL15|RPL23A|RPL30|RPL27A|RPL29|RPL31|RPL37|RPL39|RPL36A|RPLP0|RPS2|RPS3A|RPS5|RPS8|RPS11|RPS13|RPS15|RPS16|RPS17|RPS18|RPS20|RPS23|RPS28|RPS29|SMPD1|TUFM|UBA52|EIF4H|DAP3|SLBP|DEGS1|EIF3G|EIF3H|EIF3I|HACD1|VAPA|RPL23|PPT2|RNF14|MRPL19|EIF1|RACK1|EIF3M|FARS2|HBS1L|COPS5|KLHDC10|MLYCD|RPL36|PTCD1|ST6GALNAC4|GLS2|EIF3K|MRPS28|MRPL42|MCTS1|MRPL15|ST6GALNAC6|MRPS16|YARS2|MRPL2|MRPS7|MRPS2|HSD17B12|MRPL37|MRPL30|MRPS17|MRPS33|SELENOT|PELO|MRPL39|MRPS21|RMND1|PTCD3|MRPL20|DALRD3|DARS2|QRSL1|EIF5A2|BDH2|MRPS22|VARS2|MRPL17|MRPS14|MRPS25|METTL17|MRPS26|MRPS15|MRPL41|MRPL36|MRPL32|MRPS34|MRPL24|TARS2|AARSD1|MTG1|MRRF|CHCHD1|RPL22L1		-31	-17	-12		-29	-15	-11
GO:0140053	GO Biological Processes	19	mitochondrial gene expression	9	0	2617|3028|3035|3396|5442|7284|7818|9801|26024|28957|28977|29088|51021|51067|51069|51081|51106|51116|51253|51263|51373|51650|54148|54460|55037|55052|55157|55278|56945|60528|63875|63931|64432|64949|64960|64975|64979|64983|65993|79590|80222|92170|118487	GARS1|HSD17B10|HARS1|MRPL58|POLRMT|TUFM|DAP3|MRPL19|PTCD1|MRPS28|MRPL42|MRPL15|MRPS16|YARS2|MRPL2|MRPS7|TFB1M|MRPS2|MRPL37|MRPL30|MRPS17|MRPS33|MRPL39|MRPS21|PTCD3|MRPL20|DARS2|QRSL1|MRPS22|ELAC2|MRPL17|MRPS14|MRPS25|MRPS26|MRPS15|MRPL41|MRPL36|MRPL32|MRPS34|MRPL24|TARS2|MTG1|CHCHD1		-16	-6			-14	-4.7
GO:0032543	GO Biological Processes	19	mitochondrial translation	9	0	2617|3035|3396|7284|7818|9801|26024|28957|28977|29088|51021|51067|51069|51081|51116|51253|51263|51373|51650|54148|54460|55037|55052|55157|55278|56945|63875|63931|64432|64949|64960|64975|64979|64983|65993|79590|80222|92170|118487	GARS1|HARS1|MRPL58|TUFM|DAP3|MRPL19|PTCD1|MRPS28|MRPL42|MRPL15|MRPS16|YARS2|MRPL2|MRPS7|MRPS2|MRPL37|MRPL30|MRPS17|MRPS33|MRPL39|MRPS21|PTCD3|MRPL20|DARS2|QRSL1|MRPS22|MRPL17|MRPS14|MRPS25|MRPS26|MRPS15|MRPL41|MRPL36|MRPL32|MRPS34|MRPL24|TARS2|MTG1|CHCHD1		-18	-6			-16	-4.8
R-HSA-5368287	Reactome Gene Sets	6	Mitochondrial translation	9	0	3396|7284|7818|9801|28957|28977|29088|51021|51069|51081|51116|51253|51263|51373|51650|54148|54460|55037|55052|56945|63875|63931|64432|64949|64960|64975|64979|64983|65993|79590|92259|92399|118487	MRPL58|TUFM|DAP3|MRPL19|MRPS28|MRPL42|MRPL15|MRPS16|MRPL2|MRPS7|MRPS2|MRPL37|MRPL30|MRPS17|MRPS33|MRPL39|MRPS21|PTCD3|MRPL20|MRPS22|MRPL17|MRPS14|MRPS25|MRPS26|MRPS15|MRPL41|MRPL36|MRPL32|MRPS34|MRPL24|MRPS36|MRRF|CHCHD1		-15	-5			-13	-4.3
R-HSA-5389840	Reactome Gene Sets	6	Mitochondrial translation elongation	9	0	3396|7284|7818|9801|28957|28977|29088|51021|51069|51081|51116|51253|51263|51373|51650|54148|54460|55037|55052|56945|63875|63931|64432|64949|64960|64975|64979|64983|65993|79590|92259|118487	MRPL58|TUFM|DAP3|MRPL19|MRPS28|MRPL42|MRPL15|MRPS16|MRPL2|MRPS7|MRPS2|MRPL37|MRPL30|MRPS17|MRPS33|MRPL39|MRPS21|PTCD3|MRPL20|MRPS22|MRPL17|MRPS14|MRPS25|MRPS26|MRPS15|MRPL41|MRPL36|MRPL32|MRPS34|MRPL24|MRPS36|CHCHD1		-15	-5	-2		-13	-3.9	-1.7
R-HSA-5368286	Reactome Gene Sets	6	Mitochondrial translation initiation	9	0	3396|7818|9801|28957|28977|29088|51021|51069|51081|51116|51253|51263|51373|51650|54148|54460|55037|55052|56945|63875|63931|64432|64949|64960|64975|64979|64983|65993|79590|92259|118487	MRPL58|DAP3|MRPL19|MRPS28|MRPL42|MRPL15|MRPS16|MRPL2|MRPS7|MRPS2|MRPL37|MRPL30|MRPS17|MRPS33|MRPL39|MRPS21|PTCD3|MRPL20|MRPS22|MRPL17|MRPS14|MRPS25|MRPS26|MRPS15|MRPL41|MRPL36|MRPL32|MRPS34|MRPL24|MRPS36|CHCHD1		-14	-6	-2		-12	-4.6	-1.7
R-HSA-5419276	Reactome Gene Sets	6	Mitochondrial translation termination	9	0	3396|7818|9801|28957|28977|29088|51021|51069|51081|51116|51253|51263|51373|51650|54148|54460|55037|55052|56945|63875|63931|64432|64949|64960|64975|64979|64983|65993|79590|92259|92399|118487	MRPL58|DAP3|MRPL19|MRPS28|MRPL42|MRPL15|MRPS16|MRPL2|MRPS7|MRPS2|MRPL37|MRPL30|MRPS17|MRPS33|MRPL39|MRPS21|PTCD3|MRPL20|MRPS22|MRPL17|MRPS14|MRPS25|MRPS26|MRPS15|MRPL41|MRPL36|MRPL32|MRPS34|MRPL24|MRPS36|MRRF|CHCHD1		-15	-5	-2		-13	-3.9	-1.7
GO:0043043	GO Biological Processes	19	peptide biosynthetic process	9	0	16|327|1654|1937|1967|1968|1973|1982|1984|2617|3035|3376|3396|4141|4677|4733|4736|5917|6059|6135|6138|6147|6156|6157|6159|6160|6167|6170|6173|6175|6187|6189|6193|6202|6205|6207|6209|6217|6218|6222|6224|6228|6234|6235|7284|7311|7458|7818|7884|8666|8667|8668|9349|9604|9801|10209|10399|10480|10667|10767|10987|23008|25873|26024|27335|28957|28977|28985|29088|51021|51067|51069|51081|51116|51253|51263|51373|51650|51714|53918|54148|54460|55005|55037|55052|55152|55157|55278|56648|56898|56945|57176|63875|63931|64432|64745|64949|64960|64975|64979|64983|65993|79590|80222|80755|92170|92399|118487|200916	AARS1|APEH|DDX3X|EEF1G|EIF2B1|EIF2S3|EIF4A1|EIF4G2|EIF5A|GARS1|HARS1|IARS1|MRPL58|MARS1|NARS1|DRG1|RPL10A|RARS1|ABCE1|RPL11|RPL15|RPL23A|RPL30|RPL27A|RPL29|RPL31|RPL37|RPL39|RPL36A|RPLP0|RPS2|RPS3A|RPS5|RPS8|RPS11|RPS13|RPS15|RPS16|RPS17|RPS18|RPS20|RPS23|RPS28|RPS29|TUFM|UBA52|EIF4H|DAP3|SLBP|EIF3G|EIF3H|EIF3I|RPL23|RNF14|MRPL19|EIF1|RACK1|EIF3M|FARS2|HBS1L|COPS5|KLHDC10|RPL36|PTCD1|EIF3K|MRPS28|MRPL42|MCTS1|MRPL15|MRPS16|YARS2|MRPL2|MRPS7|MRPS2|MRPL37|MRPL30|MRPS17|MRPS33|SELENOT|PELO|MRPL39|MRPS21|RMND1|PTCD3|MRPL20|DALRD3|DARS2|QRSL1|EIF5A2|BDH2|MRPS22|VARS2|MRPL17|MRPS14|MRPS25|METTL17|MRPS26|MRPS15|MRPL41|MRPL36|MRPL32|MRPS34|MRPL24|TARS2|AARSD1|MTG1|MRRF|CHCHD1|RPL22L1	-3	-33	-18	-2	-2.5	-30	-16	-9.3
GO:0006412	GO Biological Processes	19	translation	9	0	16|327|1654|1937|1967|1968|1973|1982|1984|2617|3035|3376|3396|4141|4677|4733|4736|5917|6059|6135|6138|6147|6156|6157|6159|6160|6167|6170|6173|6175|6187|6189|6193|6202|6205|6207|6209|6217|6218|6222|6224|6228|6234|6235|7284|7311|7458|7818|7884|8666|8667|8668|9349|9604|9801|10209|10399|10480|10667|10767|10987|23008|25873|26024|27335|28957|28977|28985|29088|51021|51067|51069|51081|51116|51253|51263|51373|51650|51714|53918|54148|54460|55005|55037|55052|55152|55157|55278|56648|56945|57176|63875|63931|64432|64745|64949|64960|64975|64979|64983|65993|79590|80222|80755|92170|92399|118487|200916	AARS1|APEH|DDX3X|EEF1G|EIF2B1|EIF2S3|EIF4A1|EIF4G2|EIF5A|GARS1|HARS1|IARS1|MRPL58|MARS1|NARS1|DRG1|RPL10A|RARS1|ABCE1|RPL11|RPL15|RPL23A|RPL30|RPL27A|RPL29|RPL31|RPL37|RPL39|RPL36A|RPLP0|RPS2|RPS3A|RPS5|RPS8|RPS11|RPS13|RPS15|RPS16|RPS17|RPS18|RPS20|RPS23|RPS28|RPS29|TUFM|UBA52|EIF4H|DAP3|SLBP|EIF3G|EIF3H|EIF3I|RPL23|RNF14|MRPL19|EIF1|RACK1|EIF3M|FARS2|HBS1L|COPS5|KLHDC10|RPL36|PTCD1|EIF3K|MRPS28|MRPL42|MCTS1|MRPL15|MRPS16|YARS2|MRPL2|MRPS7|MRPS2|MRPL37|MRPL30|MRPS17|MRPS33|SELENOT|PELO|MRPL39|MRPS21|RMND1|PTCD3|MRPL20|DALRD3|DARS2|QRSL1|EIF5A2|MRPS22|VARS2|MRPL17|MRPS14|MRPS25|METTL17|MRPS26|MRPS15|MRPL41|MRPL36|MRPL32|MRPS34|MRPL24|TARS2|AARSD1|MTG1|MRRF|CHCHD1|RPL22L1	-4	-36	-18	-1	-3	-33	-16	-8.5
R-HSA-72766	Reactome Gene Sets	6	Translation	9	0	16|327|1937|1967|1968|1973|2617|3035|3376|3396|4141|4677|4736|5917|6135|6138|6147|6156|6157|6159|6160|6167|6170|6173|6175|6187|6189|6193|6202|6205|6207|6209|6217|6218|6222|6224|6228|6234|6235|6727|6729|6730|6748|7284|7311|7458|7818|8666|8667|8668|9349|9801|10480|10667|10952|23478|25873|27335|28957|28977|29088|51021|51067|51069|51081|51116|51253|51263|51373|51650|54148|54460|55037|55052|55157|56945|57176|63875|63931|64432|64949|64960|64975|64979|64983|65993|79590|80222|92259|92399|118487|200916	AARS1|APEH|EEF1G|EIF2B1|EIF2S3|EIF4A1|GARS1|HARS1|IARS1|MRPL58|MARS1|NARS1|RPL10A|RARS1|RPL11|RPL15|RPL23A|RPL30|RPL27A|RPL29|RPL31|RPL37|RPL39|RPL36A|RPLP0|RPS2|RPS3A|RPS5|RPS8|RPS11|RPS13|RPS15|RPS16|RPS17|RPS18|RPS20|RPS23|RPS28|RPS29|SRP14|SRP54|SRP68|SSR4|TUFM|UBA52|EIF4H|DAP3|EIF3G|EIF3H|EIF3I|RPL23|MRPL19|EIF3M|FARS2|SEC61B|SEC11A|RPL36|EIF3K|MRPS28|MRPL42|MRPL15|MRPS16|YARS2|MRPL2|MRPS7|MRPS2|MRPL37|MRPL30|MRPS17|MRPS33|MRPL39|MRPS21|PTCD3|MRPL20|DARS2|MRPS22|VARS2|MRPL17|MRPS14|MRPS25|MRPS26|MRPS15|MRPL41|MRPL36|MRPL32|MRPS34|MRPL24|TARS2|MRPS36|MRRF|CHCHD1|RPL22L1		-36	-23	-17		-33	-21	-14
GO:0030031	GO Biological Processes	19	cell projection assembly	10	1	585|989|998|1767|2013|2934|3636|3688|3815|3983|4690|4750|4851|4983|5027|5108|5116|5154|5376|5990|5991|6093|6101|6103|6738|7430|8100|8481|8556|8729|8829|8874|9342|9371|9459|9657|9693|9742|9786|9857|10097|10163|10257|10451|10464|10640|10677|10787|10938|11037|11127|11190|22832|22873|22885|22897|22994|23043|23116|23157|23191|23268|23322|23380|23386|23607|23639|26052|26084|26146|27152|28981|30844|30846|50807|51134|51668|51735|51765|54521|54768|54777|54806|54874|54903|55081|55112|55130|55172|55212|55329|55582|55704|55779|55835|56171|57216|57545|57562|57698|65062|79659|79738|79819|79925|79989|80127|80173|80184|80216|80217|80321|83544|84448|84687|84902|85462|92154|92344|92749|117177|118491|121512|123720|129880|132320|137392|144165|152273|154865|161582|200162|200894|219844|221322|285331|339829	BBS4|SEPTIN7|CDC42|DNAH5|EMP2|GSN|INPPL1|ITGB1|KIT|ABLIM1|NCK1|NEK1|NOTCH1|OPHN1|P2RX7|PCM1|PCNT|PDGFA|PMP22|RFX2|RFX3|ROCK1|RP1|RPGR|RO60|EZR|IFT88|OFD1|CDC14A|GBF1|NRP1|ARHGEF7|SNAP29|KIF3B|ARHGEF6|IQCB1|RAPGEF2|IFT140|KIAA0586|CEP350|ACTR2|WASF2|ABCC4|VAV3|PIBF1|EXOC5|AVIL|NCKAP1|EHD1|STON1|KIF3A|CEP250|CEP162|DZIP1|ABLIM3|CEP164|CEP131|TNIK|TOGARAM1|SEPTIN6|CYFIP1|DNMBP|RPGRIP1L|SRGAP2|NUDCD3|CD2AP|DNAAF11|DNM3|ARHGEF26|TRAF3IP1|INTU|IFT81|EHD4|EHD2|ASAP1|CEP83|IFT25|RAPGEF6|STK26|WDR44|HYDIN|CFAP46|AHI1|FNBP1L|MKS1|IFT57|DYNC2I1|ODAD2|DNAAF2|BBS7|MNS1|KIF27|CCDC88A|CFAP44|CENPJ|DNAH7|VANGL2|CC2D2A|CEP126|SHTN1|TMEM237|DYNC2H1|BBS10|DNAI4|SPEF2|IFT56|BBOF1|IFT74|CEP290|ALPK1|CFAP43|CEP70|DNAL1|ABLIM2|PPP1R9B|CEP89|FHDC1|MTSS2|GORAB|DRC1|RAB3IP|CFAP70|FGD4|WHAMM|BBS5|SCLT1|CIBAR1|PRICKLE1|FGD5|IQUB|DNAAF4|SPAG17|ARL13B|HYLS1|TBC1D32|CCDC66|CCDC39	-36		-2		-33		-9.2
WP5234	WikiPathways	27	Bardet-Biedl syndrome	10	0	406|585|4750|9657|9731|9742|10806|22897|26146|28981|49855|54903|55081|55112|55212|79659|79738|80173|80184|129880|132320|167691|200894	BMAL1|BBS4|NEK1|IQCB1|CEP104|IFT140|SDCCAG8|CEP164|TRAF3IP1|IFT81|SCAPER|MKS1|IFT57|DYNC2I1|BBS7|DYNC2H1|BBS10|IFT74|CEP290|BBS5|SCLT1|LCA5|ARL13B	-6		-3		-4.1		-2.7
WP4803	WikiPathways	27	Ciliopathies	10	0	585|1768|4750|6101|7840|8481|8701|9657|9731|9742|9786|10210|10464|10806|22897|23093|23322|23639|26146|27152|28981|51134|54768|54806|54903|55081|55112|55130|55172|55212|55624|57545|65062|79659|79738|79848|80184|83544|84131|92749|129880|132320|153241|161582|167691|200894|219844|221322|339829	BBS4|DNAH6|NEK1|RP1|ALMS1|OFD1|DNAH11|IQCB1|CEP104|IFT140|KIAA0586|TOPORS|PIBF1|SDCCAG8|CEP164|TTLL5|RPGRIP1L|DNAAF11|TRAF3IP1|INTU|IFT81|CEP83|HYDIN|AHI1|MKS1|IFT57|DYNC2I1|ODAD2|DNAAF2|BBS7|POMGNT1|CC2D2A|TMEM237|DYNC2H1|BBS10|CSPP1|CEP290|DNAL1|CEP78|DRC1|BBS5|SCLT1|CEP120|DNAAF4|LCA5|ARL13B|HYLS1|TBC1D32|CCDC39	-1		-5		-8.8		-4.4
GO:0060271	GO Biological Processes	19	cilium assembly	10	0	585|989|1767|2934|3983|4750|4851|5108|5116|5990|5991|6101|6103|6738|8100|8481|8556|8729|9342|9371|9657|9742|9786|9857|10097|10257|10464|10640|10677|10938|11127|11190|22832|22873|22885|22897|22994|23116|23157|23268|23322|23386|23639|26146|27152|28981|30844|30846|50807|51134|51668|54521|54768|54777|54806|54874|54903|55081|55112|55130|55172|55212|55329|55582|55779|55835|56171|57216|57545|57562|65062|79659|79738|79819|79925|79989|80127|80173|80184|80216|80217|80321|83544|84902|85462|92344|92749|117177|118491|129880|132320|137392|144165|154865|161582|200162|200894|219844|221322|285331|339829	BBS4|SEPTIN7|DNAH5|GSN|ABLIM1|NEK1|NOTCH1|PCM1|PCNT|RFX2|RFX3|RP1|RPGR|RO60|IFT88|OFD1|CDC14A|GBF1|SNAP29|KIF3B|IQCB1|IFT140|KIAA0586|CEP350|ACTR2|ABCC4|PIBF1|EXOC5|AVIL|EHD1|KIF3A|CEP250|CEP162|DZIP1|ABLIM3|CEP164|CEP131|TOGARAM1|SEPTIN6|DNMBP|RPGRIP1L|NUDCD3|DNAAF11|TRAF3IP1|INTU|IFT81|EHD4|EHD2|ASAP1|CEP83|IFT25|WDR44|HYDIN|CFAP46|AHI1|FNBP1L|MKS1|IFT57|DYNC2I1|ODAD2|DNAAF2|BBS7|MNS1|KIF27|CFAP44|CENPJ|DNAH7|VANGL2|CC2D2A|CEP126|TMEM237|DYNC2H1|BBS10|DNAI4|SPEF2|IFT56|BBOF1|IFT74|CEP290|ALPK1|CFAP43|CEP70|DNAL1|CEP89|FHDC1|GORAB|DRC1|RAB3IP|CFAP70|BBS5|SCLT1|CIBAR1|PRICKLE1|IQUB|DNAAF4|SPAG17|ARL13B|HYLS1|TBC1D32|CCDC66|CCDC39	-26		-2		-23		-9.4
GO:0044782	GO Biological Processes	19	cilium organization	10	0	585|989|1767|2934|3983|4134|4739|4750|4851|4957|5108|5116|5990|5991|6101|6103|6738|8100|8481|8556|8729|9342|9371|9657|9742|9786|9857|10097|10257|10464|10640|10677|10938|11127|11190|22832|22873|22885|22897|22920|22994|23116|23157|23268|23322|23386|23639|26146|27152|28981|30844|30846|50807|51134|51668|54521|54768|54777|54806|54874|54903|55081|55112|55130|55172|55212|55329|55582|55761|55779|55835|56171|57216|57545|57562|65062|79659|79738|79819|79925|79989|80127|80173|80184|80216|80217|80321|83544|84131|84902|85462|92344|92749|117177|118491|129880|132320|137392|144165|150082|154865|161582|167691|199223|200162|200894|219844|221322|285331|339829|375307	BBS4|SEPTIN7|DNAH5|GSN|ABLIM1|MAP4|NEDD9|NEK1|NOTCH1|ODF2|PCM1|PCNT|RFX2|RFX3|RP1|RPGR|RO60|IFT88|OFD1|CDC14A|GBF1|SNAP29|KIF3B|IQCB1|IFT140|KIAA0586|CEP350|ACTR2|ABCC4|PIBF1|EXOC5|AVIL|EHD1|KIF3A|CEP250|CEP162|DZIP1|ABLIM3|CEP164|KIFAP3|CEP131|TOGARAM1|SEPTIN6|DNMBP|RPGRIP1L|NUDCD3|DNAAF11|TRAF3IP1|INTU|IFT81|EHD4|EHD2|ASAP1|CEP83|IFT25|WDR44|HYDIN|CFAP46|AHI1|FNBP1L|MKS1|IFT57|DYNC2I1|ODAD2|DNAAF2|BBS7|MNS1|KIF27|TTC17|CFAP44|CENPJ|DNAH7|VANGL2|CC2D2A|CEP126|TMEM237|DYNC2H1|BBS10|DNAI4|SPEF2|IFT56|BBOF1|IFT74|CEP290|ALPK1|CFAP43|CEP70|DNAL1|CEP78|CEP89|FHDC1|GORAB|DRC1|RAB3IP|CFAP70|BBS5|SCLT1|CIBAR1|PRICKLE1|LCA5L|IQUB|DNAAF4|LCA5|TTC21A|SPAG17|ARL13B|HYLS1|TBC1D32|CCDC66|CCDC39|CATIP	-28		-12		-25		-10
WP4536	WikiPathways	27	Genes related to primary cilium development (based on CRISPR)	10	0	585|8100|8481|9371|9731|9742|10464|11127|22832|22920|23322|26146|28981|51134|51668|54903|55081|55112|55125|55212|57534|57545|64927|79598|79659|79738|79989|80173|80817|85459|129880|132320|137392|153241|200894	BBS4|IFT88|OFD1|KIF3B|CEP104|IFT140|PIBF1|KIF3A|CEP162|KIFAP3|RPGRIP1L|TRAF3IP1|IFT81|CEP83|IFT25|MKS1|IFT57|DYNC2I1|CEP192|BBS7|MIB1|CC2D2A|TTC23|CEP97|DYNC2H1|BBS10|IFT56|IFT74|CEP44|CEP295|BBS5|SCLT1|CIBAR1|CEP120|ARL13B	-2		-4		-9.2		-3.3
WP4656	WikiPathways	27	Joubert syndrome	10	0	142|472|585|1069|4361|4644|4646|5108|5116|8481|9731|9786|10111|10464|22897|23322|51199|54806|54903|55212|57545|65062|79598|79848|80184|117177|129880|153241|200894	PARP1|ATM|BBS4|CETN2|MRE11|MYO5A|MYO6|PCM1|PCNT|OFD1|CEP104|KIAA0586|RAD50|PIBF1|CEP164|RPGRIP1L|NIN|AHI1|MKS1|BBS7|CC2D2A|TMEM237|CEP97|CSPP1|CEP290|RAB3IP|BBS5|CEP120|ARL13B	-1		-3		-8.9		-2.6
GO:1905515	GO Biological Processes	19	non-motile cilium assembly	10	0	585|5108|8100|9742|9857|10464|10640|11190|22994|23116|23322|27152|54903|55081|55212|55835|57216|57545|57562|79659|79738|80173|80184|84902|92344|200894|221322	BBS4|PCM1|IFT88|IFT140|CEP350|PIBF1|EXOC5|CEP250|CEP131|TOGARAM1|RPGRIP1L|INTU|MKS1|IFT57|BBS7|CENPJ|VANGL2|CC2D2A|CEP126|DYNC2H1|BBS10|IFT74|CEP290|CEP89|GORAB|ARL13B|TBC1D32	-12		-2		-11		-1.7
GO:0120031	GO Biological Processes	19	plasma membrane bounded cell projection assembly	10	0	585|989|998|1767|2013|2934|3636|3688|3815|3983|4690|4750|4851|4983|5027|5108|5116|5376|5990|5991|6093|6101|6103|6738|7430|8100|8481|8556|8729|8829|8874|9342|9371|9459|9657|9693|9742|9786|9857|10097|10163|10257|10451|10464|10640|10677|10938|11037|11127|11190|22832|22873|22885|22897|22994|23043|23116|23157|23191|23268|23322|23380|23386|23607|23639|26052|26084|26146|27152|28981|30844|30846|50807|51134|51668|51735|51765|54521|54768|54777|54806|54874|54903|55081|55112|55130|55172|55212|55329|55582|55704|55779|55835|56171|57216|57545|57562|57698|65062|79659|79738|79819|79925|79989|80127|80173|80184|80216|80217|80321|83544|84448|84687|84902|85462|92344|92749|117177|118491|121512|123720|129880|132320|137392|144165|152273|154865|161582|200162|200894|219844|221322|285331|339829	BBS4|SEPTIN7|CDC42|DNAH5|EMP2|GSN|INPPL1|ITGB1|KIT|ABLIM1|NCK1|NEK1|NOTCH1|OPHN1|P2RX7|PCM1|PCNT|PMP22|RFX2|RFX3|ROCK1|RP1|RPGR|RO60|EZR|IFT88|OFD1|CDC14A|GBF1|NRP1|ARHGEF7|SNAP29|KIF3B|ARHGEF6|IQCB1|RAPGEF2|IFT140|KIAA0586|CEP350|ACTR2|WASF2|ABCC4|VAV3|PIBF1|EXOC5|AVIL|EHD1|STON1|KIF3A|CEP250|CEP162|DZIP1|ABLIM3|CEP164|CEP131|TNIK|TOGARAM1|SEPTIN6|CYFIP1|DNMBP|RPGRIP1L|SRGAP2|NUDCD3|CD2AP|DNAAF11|DNM3|ARHGEF26|TRAF3IP1|INTU|IFT81|EHD4|EHD2|ASAP1|CEP83|IFT25|RAPGEF6|STK26|WDR44|HYDIN|CFAP46|AHI1|FNBP1L|MKS1|IFT57|DYNC2I1|ODAD2|DNAAF2|BBS7|MNS1|KIF27|CCDC88A|CFAP44|CENPJ|DNAH7|VANGL2|CC2D2A|CEP126|SHTN1|TMEM237|DYNC2H1|BBS10|DNAI4|SPEF2|IFT56|BBOF1|IFT74|CEP290|ALPK1|CFAP43|CEP70|DNAL1|ABLIM2|PPP1R9B|CEP89|FHDC1|GORAB|DRC1|RAB3IP|CFAP70|FGD4|WHAMM|BBS5|SCLT1|CIBAR1|PRICKLE1|FGD5|IQUB|DNAAF4|SPAG17|ARL13B|HYLS1|TBC1D32|CCDC66|CCDC39	-35		-11		-32		-9.5
GO:0008134	GO Molecular Functions	21	transcription factor binding	11	1	60|142|196|367|406|585|860|862|905|1108|1385|1387|1488|1655|1660|2034|2113|2146|2624|2625|2627|2648|2908|2932|2957|3065|3087|3146|3148|3192|3280|3400|3516|3728|4205|4208|4212|4664|4683|4774|4775|4801|4929|5393|5469|5591|5757|5914|5915|5932|5978|6049|6095|6497|6594|6597|6662|6667|6670|6789|6801|6867|6875|6879|6882|6886|6910|6925|6926|6938|7005|7024|7029|7067|7068|7088|7110|7161|7508|7528|7994|8204|8289|8543|8638|8850|9044|9113|9320|9324|9325|9611|9730|9739|9759|9967|9969|10001|10270|10370|10579|10664|10902|10915|11124|11176|11335|22823|22938|22984|23013|23019|23028|23081|23411|23468|23493|23512|23543|23613|26155|27086|28951|29079|29883|29969|51176|51523|54880|55212|55646|55689|55787|55791|55814|55818|55832|55929|57649|63976|64321|64324|64710|65992|79738|79813|83666|84146|84181|84193|84256|84458|92140|114548|129880|135112|161582|161882|168002|170622|221037|338699|653121	ACTB|PARP1|AHR|AR|BMAL1|BBS4|RUNX2|RUNX1T1|CCNT2|CHD4|CREB1|CREBBP|CTBP2|DDX5|DHX9|EPAS1|ETS1|EZH2|GATA2|GATA3|GATA6|KAT2A|NR3C1|GSK3B|GTF2A1|HDAC1|HHEX|HMGB1|HMGB2|HNRNPU|HES1|ID4|RBPJ|JUP|MEF2A|MEF2C|MEIS2|NAB1|NBN|NFIA|NFATC3|NFYB|NR4A2|EXOSC9|MED1|PRKDC|PTMA|RARA|RARB|RBBP8|REST|RNF6|RORA|SKI|SMARCA1|SMARCA4|SOX9|SP1|SP3|STK4|STRN|TACC1|TAF4B|TAF7|TAF11|TAL1|TBX5|TCF4|TBX3|TCF12|TEAD3|TFCP2|TFDP2|THRA|THRB|TLE1|TMF1|TP73|XPC|YY1|KAT6A|NRIP1|ARID1A|LMO4|OASL|KAT2B|BTAF1|LATS1|TRIP12|HMGN3|TRIP4|NCOR1|DCAF1|SETD1A|HDAC4|THRAP3|MED13|MED6|AKAP8|CITED2|TACC2|CTCF|BRD8|TCERG1|FAF1|BAZ2A|CBX3|MTF2|SNW1|PDCD11|SPEN|CNOT1|KDM1A|KDM4C|SIRT1|CBX5|HEY2|SUZ12|RBFOX2|ZMYND8|NOC2L|FOXP1|TRIB2|MED4|CNOT7|MDFIC|LEF1|CXXC5|BCOR|BBS7|LYAR|YEATS2|TXLNG|LRIF1|BDP1|KDM3A|CAND1|DMAP1|PHF12|PRDM16|SOX17|NSD1|NUCKS1|DDRGK1|BBS10|EHMT1|PARP9|ZNF644|CHD6|SETD3|FLYWCH1|LCOR|MTDH|NLRP3|BBS5|NCOA7|DNAAF4|ZFPM1|DACT2|COMMD6|JMJD1C|ANKRD42|ZBTB8A	-34	-7	-6		-31	-5.4	-4.1
GO:0140297	GO Molecular Functions	21	DNA-binding transcription factor binding	11	0	60|142|196|367|406|585|860|862|1108|1385|1387|1488|1655|1660|2034|2113|2624|2625|2627|2648|2932|2957|3065|3087|3146|3148|3280|3400|3516|3728|4205|4208|4683|4774|4801|4929|5393|5469|5591|5757|5915|5932|5978|6049|6497|6594|6597|6662|6667|6670|6789|6801|6867|6875|6879|6882|6886|6910|6926|6938|7005|7088|7110|7161|7508|7528|7994|8204|8289|8543|8638|8850|9113|9320|9324|9325|9611|9730|9739|9759|9967|9969|10270|10370|10579|10902|10915|11124|11176|22938|22984|23013|23019|23028|23081|23411|23468|23493|23543|23613|26155|27086|28951|29079|29883|29969|51176|51523|54880|55212|55646|55787|55791|55818|55929|63976|64321|64324|64710|65992|79738|83666|84193|84458|92140|114548|129880|135112|161582|161882|170622|221037|338699|653121	ACTB|PARP1|AHR|AR|BMAL1|BBS4|RUNX2|RUNX1T1|CHD4|CREB1|CREBBP|CTBP2|DDX5|DHX9|EPAS1|ETS1|GATA2|GATA3|GATA6|KAT2A|GSK3B|GTF2A1|HDAC1|HHEX|HMGB1|HMGB2|HES1|ID4|RBPJ|JUP|MEF2A|MEF2C|NBN|NFIA|NFYB|NR4A2|EXOSC9|MED1|PRKDC|PTMA|RARB|RBBP8|REST|RNF6|SKI|SMARCA1|SMARCA4|SOX9|SP1|SP3|STK4|STRN|TACC1|TAF4B|TAF7|TAF11|TAL1|TBX5|TBX3|TCF12|TEAD3|TLE1|TMF1|TP73|XPC|YY1|KAT6A|NRIP1|ARID1A|LMO4|OASL|KAT2B|LATS1|TRIP12|HMGN3|TRIP4|NCOR1|DCAF1|SETD1A|HDAC4|THRAP3|MED13|AKAP8|CITED2|TACC2|BRD8|TCERG1|FAF1|BAZ2A|SNW1|PDCD11|SPEN|CNOT1|KDM1A|KDM4C|SIRT1|CBX5|HEY2|RBFOX2|ZMYND8|NOC2L|FOXP1|TRIB2|MED4|CNOT7|MDFIC|LEF1|CXXC5|BCOR|BBS7|LYAR|TXLNG|LRIF1|KDM3A|DMAP1|PRDM16|SOX17|NSD1|NUCKS1|DDRGK1|BBS10|PARP9|SETD3|LCOR|MTDH|NLRP3|BBS5|NCOA7|DNAAF4|ZFPM1|COMMD6|JMJD1C|ANKRD42|ZBTB8A	-30	-5	-5		-27	-3.9	-3.6
GO:0016922	GO Molecular Functions	21	nuclear receptor binding	11	0	142|1488|1655|4929|5469|5915|6049|6597|6801|6867|6879|6882|7110|8204|8289|8638|9113|9320|9324|9325|9611|9730|9967|9969|10579|10902|11176|22938|23019|23028|23081|23411|27086|29079|51176|55791|55818|64324|84458|135112|161582|221037	PARP1|CTBP2|DDX5|NR4A2|MED1|RARB|RNF6|SMARCA4|STRN|TACC1|TAF7|TAF11|TMF1|NRIP1|ARID1A|OASL|LATS1|TRIP12|HMGN3|TRIP4|NCOR1|DCAF1|THRAP3|MED13|TACC2|BRD8|BAZ2A|SNW1|CNOT1|KDM1A|KDM4C|SIRT1|FOXP1|MED4|LEF1|LRIF1|KDM3A|NSD1|LCOR|NCOA7|DNAAF4|JMJD1C	-11	-3			-9.5	-2
GO:0046966	GO Molecular Functions	21	nuclear thyroid hormone receptor binding	11	0	5469|6867|6879|6882|8638|9320|9324|9611|9967|9969|10902|29079|64324|221037	MED1|TACC1|TAF7|TAF11|OASL|TRIP12|HMGN3|NCOR1|THRAP3|MED13|BRD8|MED4|NSD1|JMJD1C	-7				-5.7
GO:0061629	GO Molecular Functions	21	RNA polymerase II-specific DNA-binding transcription factor binding	11	0	60|142|196|367|406|585|1108|1385|1387|1488|1655|1660|2034|2113|2624|2625|2627|2932|2957|3065|3146|3280|3400|3516|4205|4208|4929|5393|5469|5591|5915|5932|5978|6049|6594|6597|6667|6670|6789|6801|6867|6875|6879|6882|6886|6910|6926|7005|7110|7161|7508|8204|8289|8638|9113|9320|9324|9325|9611|9730|9739|9759|9967|9969|10270|10370|10579|10902|10915|11124|11176|22938|22984|23013|23019|23028|23081|23411|23493|27086|28951|29079|29969|51176|55212|55791|55818|55929|64321|64324|65992|79738|83666|84193|84458|92140|129880|135112|161582|161882|170622|221037|338699|653121	ACTB|PARP1|AHR|AR|BMAL1|BBS4|CHD4|CREB1|CREBBP|CTBP2|DDX5|DHX9|EPAS1|ETS1|GATA2|GATA3|GATA6|GSK3B|GTF2A1|HDAC1|HMGB1|HES1|ID4|RBPJ|MEF2A|MEF2C|NR4A2|EXOSC9|MED1|PRKDC|RARB|RBBP8|REST|RNF6|SMARCA1|SMARCA4|SP1|SP3|STK4|STRN|TACC1|TAF4B|TAF7|TAF11|TAL1|TBX5|TBX3|TEAD3|TMF1|TP73|XPC|NRIP1|ARID1A|OASL|LATS1|TRIP12|HMGN3|TRIP4|NCOR1|DCAF1|SETD1A|HDAC4|THRAP3|MED13|AKAP8|CITED2|TACC2|BRD8|TCERG1|FAF1|BAZ2A|SNW1|PDCD11|SPEN|CNOT1|KDM1A|KDM4C|SIRT1|HEY2|FOXP1|TRIB2|MED4|MDFIC|LEF1|BBS7|LRIF1|KDM3A|DMAP1|SOX17|NSD1|DDRGK1|BBS10|PARP9|SETD3|LCOR|MTDH|BBS5|NCOA7|DNAAF4|ZFPM1|COMMD6|JMJD1C|ANKRD42|ZBTB8A	-26	-4			-23	-3.3
GO:0060589	GO Molecular Functions	21	nucleoside-triphosphatase regulator activity	12	1	216|394|613|663|1793|1983|3267|3268|4649|4763|4983|5903|5906|5909|5921|5922|5997|5998|6000|6002|6103|6453|6494|6654|6655|6764|7204|7813|7984|8412|8729|8826|8829|8853|8874|8924|8925|8976|8997|9135|9265|9411|9459|9462|9628|9693|9712|9732|9743|9744|9754|9771|9779|9882|9910|10059|10144|10235|10395|10451|10564|10565|10788|10928|11138|11214|22821|22894|22898|22899|23077|23094|23232|23236|23258|23263|23268|23348|23365|23370|23380|23527|23637|23677|25780|26037|26084|26130|26269|27342|50618|50650|50807|51196|51306|51622|51735|54453|54509|54869|55103|55531|55667|55704|55843|57480|57522|57533|57568|57569|57572|57584|64283|64744|64786|64787|79658|80005|80243|81846|83478|84144|84364|85440|92154|93627|94134|116984|116986|117177|120892|121512|134957|139818|152273|153090|153129|163259|201627|253959|257106|374403	ALDH1A1|ARHGAP5|BCR|BNIP2|DOCK1|EIF5|AGFG1|AGFG2|MYO9A|NF1|OPHN1|RANBP2|RAP1A|RAP1GAP|RASA1|RASA2|RGS2|RGS3|RGS7|RGS12|RPGR|ITSN1|SIPA1|SOS1|SOS2|DENND2B|TRIO|EVI5|ARHGEF5|BCAR3|GBF1|IQGAP1|NRP1|ASAP2|ARHGEF7|HERC2|HERC1|WASL|KALRN|RABEP1|CYTH3|ARHGAP29|ARHGEF6|RASAL2|RGS6|RAPGEF2|USP6NL|DOCK4|ARHGAP32|ACAP1|STARD8|RAPGEF5|TBC1D5|TBC1D4|RABGAP1L|DNM1L|FAM13A|RASGRP2|DLC1|VAV3|ARFGEF2|ARFGEF1|IQGAP2|RALBP1|TBC1D8|AKAP13|RASA3|DIS3|DENND3|ARHGEF15|MYCBP2|SIPA1L3|TBC1D12|PLCB1|DENND5A|MCF2L|DNMBP|DOCK9|ARHGEF12|ARHGEF18|SRGAP2|ACAP2|RABGAP1|SH3BP4|RASGRP3|SIPA1L1|ARHGEF26|GAPVD1|FBXO8|RABGEF1|ITSN2|ARHGEF3|ASAP1|PLCE1|FAM13B|CCZ1|RAPGEF6|RIN2|RHOF|EPS8L1|RALGPS2|ELMOD1|DENND4C|CCDC88A|ARHGAP15|PLEKHG1|SRGAP1|TBC1D14|SIPA1L2|ARHGAP20|DOCK6|ARHGAP21|ARHGEF28|SMAP2|TBC1D15|EPS8L2|ARHGAP10|DOCK5|PREX2|SBF2|ARHGAP24|SYDE2|ARFGAP2|DOCK7|MTSS2|TBCK|ARHGAP12|ARAP2|AGAP2|RAB3IP|LRRK2|FGD4|STXBP5|DOCK11|FGD5|DAB2IP|SLC38A9|DENND2C|DENND6A|RALGAPA1|ARHGAP30|TBC1D10C	-33	-4			-30	-3.3
GO:0090630	GO Biological Processes	19	activation of GTPase activity	12	0	613|5909|6494|7813|7984|9411|9712|9779|9882|11138|22899|23094|23232|26037|26084|57533|57568|64786|83478|84144|85440|92154|93627|116986|202243|253959|374403	BCR|RAP1GAP|SIPA1|EVI5|ARHGEF5|ARHGAP29|USP6NL|TBC1D5|TBC1D4|TBC1D8|ARHGEF15|SIPA1L3|TBC1D12|SIPA1L1|ARHGEF26|TBC1D14|SIPA1L2|TBC1D15|ARHGAP24|SYDE2|DOCK7|MTSS2|TBCK|AGAP2|CCDC125|RALGAPA1|TBC1D10C	-5	-2			-4.4	-1.7
GO:0008047	GO Molecular Functions	21	enzyme activator activity	12	0	93|216|373|394|489|595|613|663|801|834|836|857|905|959|1027|1793|1839|1983|2073|2534|2778|3084|3267|3268|3572|3932|4324|4325|4331|4649|4763|4983|5062|5290|5295|5525|5527|5529|5903|5909|5921|5922|5981|5997|5998|6000|6002|6352|6494|6654|6789|6810|7422|7813|7862|8826|8829|8837|8853|8945|9135|9166|9175|9344|9411|9447|9459|9462|9628|9693|9712|9732|9743|9744|9754|9779|9882|9910|9994|10006|10010|10059|10144|10395|10451|10788|10818|10845|10928|11047|11138|22821|22861|22899|23094|23198|23232|23236|23365|23380|23512|23527|23637|25780|26037|26130|26228|50807|51306|51582|54453|54465|55294|55531|55671|55843|56897|57223|57522|57533|57551|57568|57569|57584|64744|64786|65125|65979|79658|80005|80243|83478|84144|84364|84464|84632|92154|93627|94134|96459|114548|116984|116986|120892|134957|153090|253959|257106|345611|374403|100133941	ACVR2B|ALDH1A1|TRIM23|ARHGAP5|ATP2A3|CCND1|BCR|BNIP2|CALM1|CASP1|CASP3|CAV1|CCNT2|CD40LG|CDKN1B|DOCK1|HBEGF|EIF5|ERCC5|FYN|GNAS|NRG1|AGFG1|AGFG2|IL6ST|LCK|MMP15|MMP16|MNAT1|MYO9A|NF1|OPHN1|PAK2|PIK3CA|PIK3R1|PPP2R5A|PPP2R5C|PPP2R5E|RANBP2|RAP1GAP|RASA1|RASA2|RFC1|RGS2|RGS3|RGS7|RGS12|CCL5|SIPA1|SOS1|STK4|STX4|VEGFA|EVI5|BRPF1|IQGAP1|NRP1|CFLAR|ASAP2|BTRC|RABEP1|EBAG9|MAP3K13|TAOK2|ARHGAP29|AIM2|ARHGEF6|RASAL2|RGS6|RAPGEF2|USP6NL|DOCK4|ARHGAP32|ACAP1|STARD8|TBC1D5|TBC1D4|RABGAP1L|CASP8AP2|ABI1|TANK|DNM1L|FAM13A|DLC1|VAV3|IQGAP2|FRS2|CLPX|RALBP1|ADRM1|TBC1D8|RASA3|NLRP1|ARHGEF15|SIPA1L3|PSME4|TBC1D12|PLCB1|ARHGEF12|SRGAP2|SUZ12|ACAP2|RABGAP1|RASGRP3|SIPA1L1|GAPVD1|STAP1|ASAP1|FAM13B|AZIN1|RIN2|ETAA1|FBXW7|ELMOD1|PPP4R3A|ARHGAP15|WRNIP1|PPP4R3B|SRGAP1|TBC1D14|TAOK1|SIPA1L2|ARHGAP20|ARHGAP21|SMAP2|TBC1D15|WNK1|PHACTR4|ARHGAP10|DOCK5|PREX2|ARHGAP24|SYDE2|ARFGAP2|SLX4|AFAP1L2|MTSS2|TBCK|ARHGAP12|FNIP1|NLRP3|ARAP2|AGAP2|LRRK2|STXBP5|DAB2IP|RALGAPA1|ARHGAP30|IRGM|TBC1D10C|CD24	-29	-5	-4	-3	-26	-4.2	-3.4	-2.2
GO:0005096	GO Molecular Functions	21	GTPase activator activity	12	0	216|394|613|663|1793|1983|3267|3268|4649|4763|4983|5903|5909|5921|5922|5997|5998|6000|6002|6494|6654|7813|8826|8829|8853|9135|9411|9459|9462|9628|9693|9712|9732|9743|9744|9754|9779|9882|9910|10059|10144|10395|10451|10788|10928|11138|22821|22899|23094|23232|23236|23365|23380|23527|23637|25780|26037|26130|50807|51306|54453|55531|55843|57522|57533|57568|57569|57584|64744|64786|79658|80005|80243|83478|84144|84364|92154|93627|94134|116984|116986|120892|134957|153090|253959|257106|374403	ALDH1A1|ARHGAP5|BCR|BNIP2|DOCK1|EIF5|AGFG1|AGFG2|MYO9A|NF1|OPHN1|RANBP2|RAP1GAP|RASA1|RASA2|RGS2|RGS3|RGS7|RGS12|SIPA1|SOS1|EVI5|IQGAP1|NRP1|ASAP2|RABEP1|ARHGAP29|ARHGEF6|RASAL2|RGS6|RAPGEF2|USP6NL|DOCK4|ARHGAP32|ACAP1|STARD8|TBC1D5|TBC1D4|RABGAP1L|DNM1L|FAM13A|DLC1|VAV3|IQGAP2|RALBP1|TBC1D8|RASA3|ARHGEF15|SIPA1L3|TBC1D12|PLCB1|ARHGEF12|SRGAP2|ACAP2|RABGAP1|RASGRP3|SIPA1L1|GAPVD1|ASAP1|FAM13B|RIN2|ELMOD1|ARHGAP15|SRGAP1|TBC1D14|SIPA1L2|ARHGAP20|ARHGAP21|SMAP2|TBC1D15|ARHGAP10|DOCK5|PREX2|ARHGAP24|SYDE2|ARFGAP2|MTSS2|TBCK|ARHGAP12|ARAP2|AGAP2|LRRK2|STXBP5|DAB2IP|RALGAPA1|ARHGAP30|TBC1D10C	-24	-2			-21	-1.9
GO:0030695	GO Molecular Functions	21	GTPase regulator activity	12	0	216|394|613|663|1793|1983|3267|3268|4649|4763|4983|5903|5906|5909|5921|5922|5997|5998|6000|6002|6103|6453|6494|6654|6655|6764|7204|7813|7984|8412|8729|8826|8829|8853|8874|8924|8925|8976|8997|9135|9265|9411|9459|9462|9628|9693|9712|9732|9743|9744|9754|9771|9779|9882|9910|10059|10144|10235|10395|10451|10564|10565|10788|10928|11138|11214|22821|22894|22898|22899|23077|23094|23232|23236|23258|23263|23268|23348|23365|23370|23380|23527|23637|23677|25780|26037|26084|26130|26269|27342|50618|50650|50807|51196|51306|51622|51735|54453|54509|54869|55103|55531|55667|55704|55843|57480|57522|57533|57568|57569|57572|57584|64283|64744|64786|64787|79658|80005|80243|81846|83478|84144|84364|85440|92154|93627|94134|116984|116986|117177|120892|121512|134957|139818|152273|153090|153129|163259|201627|253959|257106|374403	ALDH1A1|ARHGAP5|BCR|BNIP2|DOCK1|EIF5|AGFG1|AGFG2|MYO9A|NF1|OPHN1|RANBP2|RAP1A|RAP1GAP|RASA1|RASA2|RGS2|RGS3|RGS7|RGS12|RPGR|ITSN1|SIPA1|SOS1|SOS2|DENND2B|TRIO|EVI5|ARHGEF5|BCAR3|GBF1|IQGAP1|NRP1|ASAP2|ARHGEF7|HERC2|HERC1|WASL|KALRN|RABEP1|CYTH3|ARHGAP29|ARHGEF6|RASAL2|RGS6|RAPGEF2|USP6NL|DOCK4|ARHGAP32|ACAP1|STARD8|RAPGEF5|TBC1D5|TBC1D4|RABGAP1L|DNM1L|FAM13A|RASGRP2|DLC1|VAV3|ARFGEF2|ARFGEF1|IQGAP2|RALBP1|TBC1D8|AKAP13|RASA3|DIS3|DENND3|ARHGEF15|MYCBP2|SIPA1L3|TBC1D12|PLCB1|DENND5A|MCF2L|DNMBP|DOCK9|ARHGEF12|ARHGEF18|SRGAP2|ACAP2|RABGAP1|SH3BP4|RASGRP3|SIPA1L1|ARHGEF26|GAPVD1|FBXO8|RABGEF1|ITSN2|ARHGEF3|ASAP1|PLCE1|FAM13B|CCZ1|RAPGEF6|RIN2|RHOF|EPS8L1|RALGPS2|ELMOD1|DENND4C|CCDC88A|ARHGAP15|PLEKHG1|SRGAP1|TBC1D14|SIPA1L2|ARHGAP20|DOCK6|ARHGAP21|ARHGEF28|SMAP2|TBC1D15|EPS8L2|ARHGAP10|DOCK5|PREX2|SBF2|ARHGAP24|SYDE2|ARFGAP2|DOCK7|MTSS2|TBCK|ARHGAP12|ARAP2|AGAP2|RAB3IP|LRRK2|FGD4|STXBP5|DOCK11|FGD5|DAB2IP|SLC38A9|DENND2C|DENND6A|RALGAPA1|ARHGAP30|TBC1D10C	-33	-4			-30	-3.3
GO:0005085	GO Molecular Functions	21	guanyl-nucleotide exchange factor activity	12	0	613|1793|5906|6103|6453|6654|6655|6764|7204|7984|8412|8729|8874|8924|8925|8997|9265|9459|9693|9732|9771|10235|10451|10564|10565|11214|22894|22898|22899|23077|23258|23263|23268|23348|23365|23370|25780|26084|26130|26269|27342|50618|50650|51196|51622|51735|54453|54509|54869|55103|55667|55704|57480|57572|64283|64787|80005|80243|81846|85440|117177|121512|139818|152273|153129|163259|201627	BCR|DOCK1|RAP1A|RPGR|ITSN1|SOS1|SOS2|DENND2B|TRIO|ARHGEF5|BCAR3|GBF1|ARHGEF7|HERC2|HERC1|KALRN|CYTH3|ARHGEF6|RAPGEF2|DOCK4|RAPGEF5|RASGRP2|VAV3|ARFGEF2|ARFGEF1|AKAP13|DIS3|DENND3|ARHGEF15|MYCBP2|DENND5A|MCF2L|DNMBP|DOCK9|ARHGEF12|ARHGEF18|RASGRP3|ARHGEF26|GAPVD1|FBXO8|RABGEF1|ITSN2|ARHGEF3|PLCE1|CCZ1|RAPGEF6|RIN2|RHOF|EPS8L1|RALGPS2|DENND4C|CCDC88A|PLEKHG1|DOCK6|ARHGEF28|EPS8L2|DOCK5|PREX2|SBF2|DOCK7|RAB3IP|FGD4|DOCK11|FGD5|SLC38A9|DENND2C|DENND6A	-17				-15
GO:0043547	GO Biological Processes	19	positive regulation of GTPase activity	12	0	613|858|2146|2932|3688|3987|4763|5906|5909|6000|6251|6352|6364|6376|6494|6654|6655|6792|7813|7984|8412|8502|8874|9411|9448|9628|9693|9712|9771|9779|9882|10235|10928|10979|11138|22841|22899|23094|23232|23348|23380|25780|26037|26084|51735|55103|57533|57568|57572|64786|80243|83478|84144|85440|92154|93627|116986|139818|202243|253959|374403	BCR|CAV2|EZH2|GSK3B|ITGB1|LIMS1|NF1|RAP1A|RAP1GAP|RGS7|RSU1|CCL5|CCL20|CX3CL1|SIPA1|SOS1|SOS2|CDKL5|EVI5|ARHGEF5|BCAR3|PKP4|ARHGEF7|ARHGAP29|MAP4K4|RGS6|RAPGEF2|USP6NL|RAPGEF5|TBC1D5|TBC1D4|RASGRP2|RALBP1|FERMT2|TBC1D8|RAB11FIP2|ARHGEF15|SIPA1L3|TBC1D12|DOCK9|SRGAP2|RASGRP3|SIPA1L1|ARHGEF26|RAPGEF6|RALGPS2|TBC1D14|SIPA1L2|DOCK6|TBC1D15|PREX2|ARHGAP24|SYDE2|DOCK7|MTSS2|TBCK|AGAP2|DOCK11|CCDC125|RALGAPA1|TBC1D10C	-12	-4			-10	-3.4
GO:0051345	GO Biological Processes	19	positive regulation of hydrolase activity	12	0	355|489|613|801|834|858|1285|1942|2146|2260|2263|2321|2534|2768|2932|2934|3092|3146|3148|3672|3688|3702|3815|3932|3987|4067|4137|4208|4217|4659|4763|5134|5156|5788|5906|5909|5978|6000|6093|6251|6279|6352|6364|6376|6494|6654|6655|6792|7294|7486|7813|7984|8412|8502|8698|8738|8874|9026|9411|9447|9448|9451|9475|9628|9693|9712|9771|9779|9882|9994|10010|10235|10395|10928|10979|11138|22841|22861|22899|23094|23232|23348|23380|23411|25780|26037|26084|29843|51735|55081|55103|57533|57568|57572|64786|65992|66036|80243|83478|83595|84144|85440|92154|93627|114548|116986|139818|202243|253959|374403	FAS|ATP2A3|BCR|CALM1|CASP1|CAV2|COL4A3|EFNA1|EZH2|FGFR1|FGFR2|FLT1|FYN|GNA12|GSK3B|GSN|HIP1|HMGB1|HMGB2|ITGA1|ITGB1|ITK|KIT|LCK|LIMS1|LYN|MAPT|MEF2C|MAP3K5|PPP1R12A|NF1|PDCD2|PDGFRA|PTPRC|RAP1A|RAP1GAP|REST|RGS7|ROCK1|RSU1|S100A8|CCL5|CCL20|CX3CL1|SIPA1|SOS1|SOS2|CDKL5|TXK|WRN|EVI5|ARHGEF5|BCAR3|PKP4|S1PR4|CRADD|ARHGEF7|HIP1R|ARHGAP29|AIM2|MAP4K4|EIF2AK3|ROCK2|RGS6|RAPGEF2|USP6NL|RAPGEF5|TBC1D5|TBC1D4|CASP8AP2|TANK|RASGRP2|DLC1|RALBP1|FERMT2|TBC1D8|RAB11FIP2|NLRP1|ARHGEF15|SIPA1L3|TBC1D12|DOCK9|SRGAP2|SIRT1|RASGRP3|SIPA1L1|ARHGEF26|SENP1|RAPGEF6|IFT57|RALGPS2|TBC1D14|SIPA1L2|DOCK6|TBC1D15|DDRGK1|MTMR9|PREX2|ARHGAP24|SOX7|SYDE2|DOCK7|MTSS2|TBCK|NLRP3|AGAP2|DOCK11|CCDC125|RALGAPA1|TBC1D10C	-15	-4		-3	-14	-3.4		-2.7
GO:0043087	GO Biological Processes	19	regulation of GTPase activity	12	0	613|858|2042|2146|2932|3688|3987|4233|4763|5362|5747|5906|5909|5962|6000|6251|6352|6364|6376|6494|6654|6655|6792|7813|7984|8412|8502|8874|9236|9411|9448|9628|9693|9712|9771|9779|9882|10235|10451|10565|10928|10979|11138|22841|22899|23094|23129|23143|23232|23348|23380|23637|23677|25780|26037|26084|51735|55103|55843|57533|57568|57572|64786|65125|80243|83478|84144|85440|92154|93627|94134|116986|120892|121512|139818|152273|153090|202243|253959|374403	BCR|CAV2|EPHA3|EZH2|GSK3B|ITGB1|LIMS1|MET|NF1|PLXNA2|PTK2|RAP1A|RAP1GAP|RDX|RGS7|RSU1|CCL5|CCL20|CX3CL1|SIPA1|SOS1|SOS2|CDKL5|EVI5|ARHGEF5|BCAR3|PKP4|ARHGEF7|CCPG1|ARHGAP29|MAP4K4|RGS6|RAPGEF2|USP6NL|RAPGEF5|TBC1D5|TBC1D4|RASGRP2|VAV3|ARFGEF1|RALBP1|FERMT2|TBC1D8|RAB11FIP2|ARHGEF15|SIPA1L3|PLXND1|LRCH1|TBC1D12|DOCK9|SRGAP2|RABGAP1|SH3BP4|RASGRP3|SIPA1L1|ARHGEF26|RAPGEF6|RALGPS2|ARHGAP15|TBC1D14|SIPA1L2|DOCK6|TBC1D15|WNK1|PREX2|ARHGAP24|SYDE2|DOCK7|MTSS2|TBCK|ARHGAP12|AGAP2|LRRK2|FGD4|DOCK11|FGD5|DAB2IP|CCDC125|RALGAPA1|TBC1D10C	-16	-4			-14	-3.5
GO:0051336	GO Biological Processes	19	regulation of hydrolase activity	12	0	329|330|355|489|613|801|831|834|857|858|1285|1457|1942|2042|2146|2260|2263|2321|2534|2768|2932|2934|3001|3065|3082|3092|3146|3148|3672|3688|3702|3815|3932|3987|4067|4137|4208|4217|4233|4659|4763|4898|5062|5134|5156|5269|5272|5273|5362|5747|5788|5906|5909|5962|5978|5997|6000|6093|6195|6251|6279|6352|6364|6376|6494|6654|6655|6657|6792|7078|7184|7294|7422|7448|7486|7813|7984|8412|8434|8502|8638|8698|8725|8738|8874|9026|9236|9411|9447|9448|9451|9475|9628|9693|9712|9771|9779|9812|9882|9994|10010|10235|10395|10451|10565|10928|10979|11138|22841|22861|22899|23094|23129|23143|23204|23232|23348|23380|23411|23637|23677|25780|26037|26084|29843|51735|55031|55081|55103|55795|55843|57533|57568|57572|64786|65125|65992|66036|79886|80243|83478|83595|84144|84152|85440|92154|93627|94134|96459|114548|116986|120892|121512|139818|152273|153090|202243|253959|374403	BIRC2|BIRC3|FAS|ATP2A3|BCR|CALM1|CAST|CASP1|CAV1|CAV2|COL4A3|CSNK2A1|EFNA1|EPHA3|EZH2|FGFR1|FGFR2|FLT1|FYN|GNA12|GSK3B|GSN|GZMA|HDAC1|HGF|HIP1|HMGB1|HMGB2|ITGA1|ITGB1|ITK|KIT|LCK|LIMS1|LYN|MAPT|MEF2C|MAP3K5|MET|PPP1R12A|NF1|NRDC|PAK2|PDCD2|PDGFRA|SERPINB6|SERPINB9|SERPINB10|PLXNA2|PTK2|PTPRC|RAP1A|RAP1GAP|RDX|REST|RGS2|RGS7|ROCK1|RPS6KA1|RSU1|S100A8|CCL5|CCL20|CX3CL1|SIPA1|SOS1|SOS2|SOX2|CDKL5|TIMP3|HSP90B1|TXK|VEGFA|VTN|WRN|EVI5|ARHGEF5|BCAR3|RECK|PKP4|OASL|S1PR4|URI1|CRADD|ARHGEF7|HIP1R|CCPG1|ARHGAP29|AIM2|MAP4K4|EIF2AK3|ROCK2|RGS6|RAPGEF2|USP6NL|RAPGEF5|TBC1D5|DELE1|TBC1D4|CASP8AP2|TANK|RASGRP2|DLC1|VAV3|ARFGEF1|RALBP1|FERMT2|TBC1D8|RAB11FIP2|NLRP1|ARHGEF15|SIPA1L3|PLXND1|LRCH1|ARL6IP1|TBC1D12|DOCK9|SRGAP2|SIRT1|RABGAP1|SH3BP4|RASGRP3|SIPA1L1|ARHGEF26|SENP1|RAPGEF6|USP47|IFT57|RALGPS2|PCID2|ARHGAP15|TBC1D14|SIPA1L2|DOCK6|TBC1D15|WNK1|DDRGK1|MTMR9|CAAP1|PREX2|ARHGAP24|SOX7|SYDE2|PPP1R1B|DOCK7|MTSS2|TBCK|ARHGAP12|FNIP1|NLRP3|AGAP2|LRRK2|FGD4|DOCK11|FGD5|DAB2IP|CCDC125|RALGAPA1|TBC1D10C	-19	-7		-5	-17	-6		-4.3
GO:0000226	GO Biological Processes	19	microtubule cytoskeleton organization	13	1	546|585|675|1069|1070|1410|1647|1731|1739|1767|2241|2255|2801|3688|3796|3837|4133|4134|4137|4204|4287|4627|4659|4926|4957|5048|5108|5116|5590|5728|6101|6249|6651|6867|7405|7430|7756|8243|8556|8658|8777|9126|9183|9371|9475|9493|9611|9648|9659|9748|9793|9857|10142|10207|10252|10274|10432|10464|10579|10735|10769|10806|10910|11127|11190|22873|22911|22994|23032|23093|23116|23122|23172|23255|23271|23332|23380|23387|23639|24137|25897|26112|26973|27436|29072|50810|51115|51199|51361|51673|54462|54617|54768|54777|54875|55012|55125|55130|55172|55329|55704|55726|55755|55779|55835|56171|56288|56647|57519|57545|57551|57562|57606|79649|79739|79781|79819|79884|79925|79989|80129|80217|80254|80323|80817|81930|83544|84142|84327|84376|84445|85378|85440|85459|89796|90102|90990|92749|114791|117583|122060|144165|152185|153241|159989|161582|200162|253012|259266|285331|339829|344148|441161|729440	ATRX|BBS4|BRCA2|CETN2|CETN3|CRYAB|GADD45A|SEPTIN1|DLG1|DNAH5|FER|FGF10|GOLGA2|ITGB1|KIF2A|KPNB1|MAP2|MAP4|MAPT|MECP2|ATXN3|MYH9|PPP1R12A|NUMA1|ODF2|PAFAH1B1|PCM1|PCNT|PRKCZ|PTEN|RP1|CLIP1|SON|TACC1|UVRAG|EZR|ZNF207|SMC1A|CDC14A|TNKS|MPDZ|SMC3|ZW10|KIF3B|ROCK2|KIF23|NCOR1|GCC2|PDE4DIP|SLK|CKAP5|CEP350|AKAP9|PATJ|SPRY1|STAG1|RBM14|PIBF1|TACC2|STAG2|PLK2|SDCCAG8|SUGT1|KIF3A|CEP250|DZIP1|WDR47|CEP131|USP33|TTLL5|TOGARAM1|CLASP2|ABRAXAS2|MTCL1|CAMSAP2|CLASP1|SRGAP2|SIK3|DNAAF11|KIF4A|RNF19A|CCDC69|CHORDC1|EML4|SETD2|HDGFL3|RMDN1|NIN|HOOK1|TPPP3|CCSER2|INO80|HYDIN|CFAP46|CNTLN|PPP2R3C|CEP192|ODAD2|DNAAF2|MNS1|CCDC88A|INTS13|CDK5RAP2|CFAP44|CENPJ|DNAH7|PARD3|BCCIP|STARD9|CC2D2A|TAOK1|CEP126|SLAIN2|MAP7D3|TTLL7|IQCA1|DNAI4|MAP9|SPEF2|IFT56|CCDC170|CFAP43|CEP63|CCDC68|CEP44|KIF18A|DNAL1|ABRAXAS1|ZBED3|HOOK3|LZTS2|TUBGCP6|DOCK7|CEP295|NAV1|PHLDB2|KIFC2|DRC1|TUBGCP5|PARD3B|SLAIN1|PRICKLE1|SPICE1|CEP120|DEUP1|DNAAF4|SPAG17|HEPACAM2|ASPM|CCDC66|CCDC39|NCKAP5|OOEP|CCDC61	-33	-5	-6		-30	-4.3	-5.1
GO:0008017	GO Molecular Functions	21	microtubule binding	13	0	324|667|1069|1070|1410|2332|2801|3796|3799|3800|4033|4133|4134|4137|4926|4976|5048|6101|6249|6279|6786|7430|7756|7840|8976|9371|9448|9493|9702|9793|9857|10059|10749|11127|23095|23116|23122|23172|23255|23271|23303|23332|23499|24137|26052|26112|26146|27072|27436|50810|51115|51199|51361|54462|55083|55219|55342|55582|55605|55614|55704|55755|57509|57519|63971|79649|79884|80129|80817|81930|84142|84376|85378|85459|85462|90990|114791|120892|123720|133746|221035|285331|285753|341019|342184|400954|729440	APC|DST|CETN2|CETN3|CRYAB|FMR1|GOLGA2|KIF2A|KIF5B|KIF5C|IRAG2|MAP2|MAP4|MAPT|NUMA1|OPA1|PAFAH1B1|RP1|CLIP1|S100A8|STIM1|EZR|ZNF207|ALMS1|WASL|KIF3B|MAP4K4|KIF23|CEP57|CKAP5|CEP350|DNM1L|KIF1C|KIF3A|KIF1B|TOGARAM1|CLASP2|ABRAXAS2|MTCL1|CAMSAP2|KIF13B|CLASP1|MACF1|KIF4A|DNM3|CCDC69|TRAF3IP1|VPS41|EML4|HDGFL3|RMDN1|NIN|HOOK1|CCSER2|KIF26B|MACO1|STRBP|KIF27|KIF21A|KIF16B|CCDC88A|CDK5RAP2|MTUS1|STARD9|KIF13A|MAP7D3|MAP9|CCDC170|CEP44|KIF18A|ABRAXAS1|HOOK3|TUBGCP6|CEP295|FHDC1|KIFC2|TUBGCP5|LRRK2|WHAMM|JMY|REEP3|CCDC66|CEP57L1|DCDC1|FMN1|EML6|CCDC61	-24	-5	-3		-21	-4.2	-2.5
GO:0015631	GO Molecular Functions	21	tubulin binding	13	0	324|585|667|675|1069|1070|1410|2332|2534|2801|3796|3799|3800|4033|4067|4133|4134|4137|4926|4976|5048|5997|6101|6249|6279|6786|7175|7430|7756|7840|8481|8874|8976|9126|9371|9448|9493|9702|9793|9857|10059|10749|11127|23093|23095|23116|23122|23172|23255|23271|23287|23303|23332|23499|23637|24137|26052|26060|26112|26146|27072|27101|27436|28981|29072|50810|51115|51199|51361|51673|54462|54617|55083|55219|55342|55582|55605|55614|55704|55755|55835|57509|57519|57551|57609|63971|79649|79739|79884|80129|80173|80321|80817|81930|83544|83988|84142|84295|84376|85378|85459|85462|90990|114791|120892|123720|133746|221035|282991|285331|285753|341019|342184|400954|729440	APC|BBS4|DST|BRCA2|CETN2|CETN3|CRYAB|FMR1|FYN|GOLGA2|KIF2A|KIF5B|KIF5C|IRAG2|LYN|MAP2|MAP4|MAPT|NUMA1|OPA1|PAFAH1B1|RGS2|RP1|CLIP1|S100A8|STIM1|TPR|EZR|ZNF207|ALMS1|OFD1|ARHGEF7|WASL|SMC3|KIF3B|MAP4K4|KIF23|CEP57|CKAP5|CEP350|DNM1L|KIF1C|KIF3A|TTLL5|KIF1B|TOGARAM1|CLASP2|ABRAXAS2|MTCL1|CAMSAP2|AGTPBP1|KIF13B|CLASP1|MACF1|RABGAP1|KIF4A|DNM3|APPL1|CCDC69|TRAF3IP1|VPS41|CACYBP|EML4|IFT81|SETD2|HDGFL3|RMDN1|NIN|HOOK1|TPPP3|CCSER2|INO80|KIF26B|MACO1|STRBP|KIF27|KIF21A|KIF16B|CCDC88A|CDK5RAP2|CENPJ|MTUS1|STARD9|TAOK1|DIP2B|KIF13A|MAP7D3|TTLL7|MAP9|CCDC170|IFT74|CEP70|CEP44|KIF18A|DNAL1|NCALD|ABRAXAS1|PHF6|HOOK3|TUBGCP6|CEP295|FHDC1|KIFC2|TUBGCP5|LRRK2|WHAMM|JMY|REEP3|BLOC1S2|CCDC66|CEP57L1|DCDC1|FMN1|EML6|CCDC61	-29	-5	-6		-26	-4	-4.6
GO:1901137	GO Biological Processes	19	carbohydrate derivative biosynthetic process	14	1	100|108|109|112|158|159|203|204|226|271|498|506|513|517|539|1737|1738|1798|1841|1854|2132|2987|3614|3615|4522|4696|4700|4702|4704|4709|4710|4711|4714|4718|4720|4722|4728|4729|4731|4831|5162|5198|5238|5279|5373|5634|5635|5636|6240|6389|6390|6480|6652|7040|7083|7167|7264|7371|7372|7991|8509|8985|9200|9215|9374|9394|9469|9605|9945|10007|10020|10026|10327|10476|10585|10610|11041|11046|11277|11320|22856|23275|23417|27090|27230|29880|29922|29940|30815|51079|51084|51144|51465|51727|54344|54480|54539|54963|55343|55501|55967|56474|56952|56983|57171|58505|64083|64116|64132|65258|79053|79087|79586|79877|80025|80146|84277|84833|84992|91373|91869|113277|126328|127550|196883|199857|201595|256281|374291	ADA|ADCY2|ADCY3|ADCY6|ADSL|ADSS2|AK1|AK2|ALDOA|AMPD2|ATP5F1A|ATP5F1B|ATP5F1D|ATP5MC2|ATP5PO|DLAT|DLD|DPAGT1|DTYMK|DUT|EXT2|GUK1|IMPDH1|IMPDH2|MTHFD1|NDUFA3|NDUFA6|NDUFA8|NDUFA9|NDUFB3|NDUFB4|NDUFB5|NDUFB8|NDUFC2|NDUFS2|NDUFS3|NDUFS8|NDUFV2|NDUFV3|NME2|PDHB|PFAS|PGM3|PIGC|PMM2|PRPS2|PRPSAP1|PRPSAP2|RRM1|SDHA|SDHB|ST6GAL1|SORD|TGFB1|TK1|TPI1|GFUS|UCK2|UMPS|TUSC3|NDST2|PLOD3|HACD1|LARGE1|PPT2|HS6ST1|CHST3|VPS9D1|GFPT2|GNPDA1|GNE|PIGK|AKR1A1|ATP5PD|POMT1|ST6GALNAC2|B4GAT1|SLC35D2|TREX1|MGAT4A|CHSY1|POFUT2|MLYCD|ST6GALNAC4|SERP1|ALG5|NME7|DSE|ST6GALNAC6|NDUFA13|CRYL1|HSD17B12|UBE2J1|CMPK1|DPM3|CHPF2|NDUFB11|UCKL1|SLC35C1|CHST12|NDUFA12|CTPS2|PRTFDC1|POGLUT1|DOLPP1|OSTC|GOLPH3|SLC39A8|XYLT2|MPPE1|ALG8|ALG12|CHPF|DCAKD|PANK2|UXS1|DNAJC30|ATP5MK|PIGY|UAP1L1|RFT1|TMEM106A|NDUFA11|A3GALT2|ADCY4|ALG14|STT3B|NUDT14|NDUFS7		-33	-4	-8		-30	-3.2	-5.8
GO:0019646	GO Biological Processes	19	aerobic electron transport chain	14	0	1327|1329|1337|1340|1347|1349|1355|1738|4513|4514|4519|4696|4700|4702|4704|4709|4710|4711|4714|4718|4720|4722|4728|4729|4731|6389|6390|7381|7386|9167|29103|54205|54949|57017|374291	COX4I1|COX5B|COX6A1|COX6B1|COX7A2|COX7B|COX15|DLD|COX2|COX3|CYTB|NDUFA3|NDUFA6|NDUFA8|NDUFA9|NDUFB3|NDUFB4|NDUFB5|NDUFB8|NDUFC2|NDUFS2|NDUFS3|NDUFS8|NDUFV2|NDUFV3|SDHA|SDHB|UQCRB|UQCRFS1|COX7A2L|DNAJC15|CYCS|SDHAF2|COQ9|NDUFS7		-17				-15
GO:0009060	GO Biological Processes	19	aerobic respiration	14	0	158|498|506|513|539|1327|1329|1337|1340|1347|1349|1355|1737|1738|2271|2631|2647|3418|3419|3420|3421|4190|4513|4514|4519|4696|4700|4702|4704|4709|4710|4711|4714|4718|4720|4722|4728|4729|4731|5162|6389|6390|6901|7381|7386|8803|9167|10476|23530|29103|51079|54205|54539|54949|55967|56181|57017|80025|92259|126328|374291	ADSL|ATP5F1A|ATP5F1B|ATP5F1D|ATP5PO|COX4I1|COX5B|COX6A1|COX6B1|COX7A2|COX7B|COX15|DLAT|DLD|FH|NIPSNAP2|BLOC1S1|IDH2|IDH3A|IDH3B|IDH3G|MDH1|COX2|COX3|CYTB|NDUFA3|NDUFA6|NDUFA8|NDUFA9|NDUFB3|NDUFB4|NDUFB5|NDUFB8|NDUFC2|NDUFS2|NDUFS3|NDUFS8|NDUFV2|NDUFV3|PDHB|SDHA|SDHB|TAFAZZIN|UQCRB|UQCRFS1|SUCLA2|COX7A2L|ATP5PD|NNT|DNAJC15|NDUFA13|CYCS|NDUFB11|SDHAF2|NDUFA12|MTFR1L|COQ9|PANK2|MRPS36|NDUFA11|NDUFS7		-28		-5		-26		-4.2
hsa05010	KEGG Pathway	24	Alzheimer disease	14	0	369|488|498|506|513|517|539|801|836|840|1020|1327|1329|1337|1340|1347|1349|2597|3028|3265|3551|3710|4035|4513|4514|4519|4696|4700|4702|4704|4709|4710|4711|4714|4718|4720|4722|4728|4729|4731|4893|5296|5604|5682|5683|5687|5689|5692|5701|5719|6389|6390|7280|7381|7386|7416|7419|7846|8323|9167|10297|10476|23516|25825|27173|29985|51079|54205|54539|55967|56901|57142|64116|83464|84617|89953|91252|126328|374291	ARAF|ATP2A2|ATP5F1A|ATP5F1B|ATP5F1D|ATP5MC2|ATP5PO|CALM1|CASP3|CASP7|CDK5|COX4I1|COX5B|COX6A1|COX6B1|COX7A2|COX7B|GAPDH|HSD17B10|HRAS|IKBKB|ITPR3|LRP1|COX2|COX3|CYTB|NDUFA3|NDUFA6|NDUFA8|NDUFA9|NDUFB3|NDUFB4|NDUFB5|NDUFB8|NDUFC2|NDUFS2|NDUFS3|NDUFS8|NDUFV2|NDUFV3|NRAS|PIK3R2|MAP2K1|PSMA1|PSMA2|PSMA6|PSMB1|PSMB4|PSMC2|PSMD13|SDHA|SDHB|TUBB2A|UQCRB|UQCRFS1|VDAC1|VDAC3|TUBA1A|FZD6|COX7A2L|APC2|ATP5PD|SLC39A14|BACE2|SLC39A1|SLC39A3|NDUFA13|CYCS|NDUFB11|NDUFA12|NDUFA4L2|RTN4|SLC39A8|APH1B|TUBB6|KLC4|SLC39A13|NDUFA11|NDUFS7		-18	-11	-2		-16	-9.8	-1.7
hsa05014	KEGG Pathway	24	Amyotrophic lateral sclerosis	14	0	310|498|506|513|517|539|836|1327|1329|1337|1340|1347|1349|1432|2882|3178|3710|4513|4514|4519|4696|4700|4702|4704|4709|4710|4711|4714|4718|4720|4722|4728|4729|4731|5630|5682|5683|5687|5689|5692|5701|5719|5861|5879|6389|6390|6432|7280|7381|7386|7416|7846|8021|8480|9167|9896|9973|10121|10280|10476|11258|23636|29107|51079|54205|54539|55255|55860|55967|56901|65018|79139|79902|81631|84617|89953|126328|348995|374291|493869|643246	ANXA7|ATP5F1A|ATP5F1B|ATP5F1D|ATP5MC2|ATP5PO|CASP3|COX4I1|COX5B|COX6A1|COX6B1|COX7A2|COX7B|MAPK14|GPX7|HNRNPA1|ITPR3|COX2|COX3|CYTB|NDUFA3|NDUFA6|NDUFA8|NDUFA9|NDUFB3|NDUFB4|NDUFB5|NDUFB8|NDUFC2|NDUFS2|NDUFS3|NDUFS8|NDUFV2|NDUFV3|PRPH|PSMA1|PSMA2|PSMA6|PSMB1|PSMB4|PSMC2|PSMD13|RAB1A|RAC1|SDHA|SDHB|SRSF7|TUBB2A|UQCRB|UQCRFS1|VDAC1|TUBA1A|NUP214|RAE1|COX7A2L|FIG4|CCS|ACTR1A|SIGMAR1|ATP5PD|DCTN3|NUP62|NXT1|NDUFA13|CYCS|NDUFB11|WDR41|ACTR10|NDUFA12|NDUFA4L2|PINK1|DERL1|NUP85|MAP1LC3B|TUBB6|KLC4|NDUFA11|NUP43|NDUFS7|GPX8|MAP1LC3B2		-2	-10	-3		-18	-8.3	-1.7
GO:0006754	GO Biological Processes	19	ATP biosynthetic process	14	0	226|498|506|513|517|539|4696|4700|4702|4704|4709|4710|4711|4714|4718|4720|4722|4728|4729|4731|6389|6390|7040|9605|10476|51079|54539|55967|84277|84833|126328|374291	ALDOA|ATP5F1A|ATP5F1B|ATP5F1D|ATP5MC2|ATP5PO|NDUFA3|NDUFA6|NDUFA8|NDUFA9|NDUFB3|NDUFB4|NDUFB5|NDUFB8|NDUFC2|NDUFS2|NDUFS3|NDUFS8|NDUFV2|NDUFV3|SDHA|SDHB|TGFB1|VPS9D1|ATP5PD|NDUFA13|NDUFB11|NDUFA12|DNAJC30|ATP5MK|NDUFA11|NDUFS7		-16				-14
GO:0046034	GO Biological Processes	19	ATP metabolic process	14	0	203|204|226|498|506|513|517|539|4696|4700|4702|4704|4709|4710|4711|4714|4718|4720|4722|4728|4729|4731|6389|6390|7040|9605|10476|51079|54539|55967|84277|84833|114789|126328|374291	AK1|AK2|ALDOA|ATP5F1A|ATP5F1B|ATP5F1D|ATP5MC2|ATP5PO|NDUFA3|NDUFA6|NDUFA8|NDUFA9|NDUFB3|NDUFB4|NDUFB5|NDUFB8|NDUFC2|NDUFS2|NDUFS3|NDUFS8|NDUFV2|NDUFV3|SDHA|SDHB|TGFB1|VPS9D1|ATP5PD|NDUFA13|NDUFB11|NDUFA12|DNAJC30|ATP5MK|SLC25A25|NDUFA11|NDUFS7		-13		-4		-12		-2.9
GO:0042773	GO Biological Processes	19	ATP synthesis coupled electron transport	14	0	1327|1329|1337|1340|1347|1349|1355|1738|4513|4514|4519|4696|4700|4702|4704|4709|4710|4711|4714|4718|4720|4722|4728|4729|4731|6389|6390|6901|7381|7386|9167|29103|54205|54949|55967|57017|374291	COX4I1|COX5B|COX6A1|COX6B1|COX7A2|COX7B|COX15|DLD|COX2|COX3|CYTB|NDUFA3|NDUFA6|NDUFA8|NDUFA9|NDUFB3|NDUFB4|NDUFB5|NDUFB8|NDUFC2|NDUFS2|NDUFS3|NDUFS8|NDUFV2|NDUFV3|SDHA|SDHB|TAFAZZIN|UQCRB|UQCRFS1|COX7A2L|DNAJC15|CYCS|SDHAF2|NDUFA12|COQ9|NDUFS7		-18				-16
GO:0045333	GO Biological Processes	19	cellular respiration	14	0	158|498|506|513|539|1327|1329|1337|1340|1347|1349|1355|1737|1738|2110|2271|2631|2647|3418|3419|3420|3421|4190|4513|4514|4519|4696|4700|4702|4704|4709|4710|4711|4714|4718|4720|4722|4728|4729|4731|5162|6389|6390|6901|7381|7386|8803|9167|10476|23530|29103|51079|54205|54539|54949|55967|56181|57017|65018|80025|92259|114789|126328|374291	ADSL|ATP5F1A|ATP5F1B|ATP5F1D|ATP5PO|COX4I1|COX5B|COX6A1|COX6B1|COX7A2|COX7B|COX15|DLAT|DLD|ETFDH|FH|NIPSNAP2|BLOC1S1|IDH2|IDH3A|IDH3B|IDH3G|MDH1|COX2|COX3|CYTB|NDUFA3|NDUFA6|NDUFA8|NDUFA9|NDUFB3|NDUFB4|NDUFB5|NDUFB8|NDUFC2|NDUFS2|NDUFS3|NDUFS8|NDUFV2|NDUFV3|PDHB|SDHA|SDHB|TAFAZZIN|UQCRB|UQCRFS1|SUCLA2|COX7A2L|ATP5PD|NNT|DNAJC15|NDUFA13|CYCS|NDUFB11|SDHAF2|NDUFA12|MTFR1L|COQ9|PINK1|PANK2|MRPS36|SLC25A25|NDUFA11|NDUFS7		-27		-7		-24		-5.4
hsa05208	KEGG Pathway	24	Chemical carcinogenesis - reactive oxygen species	14	0	369|498|506|513|517|539|873|1327|1329|1337|1340|1347|1349|1432|1545|2948|2952|3265|3551|4259|4513|4514|4519|4696|4700|4702|4704|4709|4710|4711|4714|4718|4720|4722|4728|4729|4731|4893|5296|5604|5879|6389|6390|7381|7386|7416|7419|9167|10327|10476|51079|54539|55967|56901|57412|126328|374291	ARAF|ATP5F1A|ATP5F1B|ATP5F1D|ATP5MC2|ATP5PO|CBR1|COX4I1|COX5B|COX6A1|COX6B1|COX7A2|COX7B|MAPK14|CYP1B1|GSTM4|GSTT1|HRAS|IKBKB|MGST3|COX2|COX3|CYTB|NDUFA3|NDUFA6|NDUFA8|NDUFA9|NDUFB3|NDUFB4|NDUFB5|NDUFB8|NDUFC2|NDUFS2|NDUFS3|NDUFS8|NDUFV2|NDUFV3|NRAS|PIK3R2|MAP2K1|RAC1|SDHA|SDHB|UQCRB|UQCRFS1|VDAC1|VDAC3|COX7A2L|AKR1A1|ATP5PD|NDUFA13|NDUFB11|NDUFA12|NDUFA4L2|AS3MT|NDUFA11|NDUFS7		-17		-6		-15		-4.6
R-HSA-6799198	Reactome Gene Sets	6	Complex I biogenesis	14	0	4696|4700|4702|4704|4709|4710|4711|4714|4718|4720|4722|4728|4729|4731|28976|51079|54539|55863|55967|80224|126328|374291	NDUFA3|NDUFA6|NDUFA8|NDUFA9|NDUFB3|NDUFB4|NDUFB5|NDUFB8|NDUFC2|NDUFS2|NDUFS3|NDUFS8|NDUFV2|NDUFV3|ACAD9|NDUFA13|NDUFB11|TMEM126B|NDUFA12|NUBPL|NDUFA11|NDUFS7		-11				-9.4
hsa05415	KEGG Pathway	24	Diabetic cardiomyopathy	14	0	185|488|498|506|513|517|539|1277|1278|1281|1327|1329|1337|1340|1347|1349|1376|1432|2597|4087|4088|4313|4513|4514|4519|4696|4700|4702|4704|4709|4710|4711|4714|4718|4720|4722|4728|4729|4731|4846|5162|5165|5296|5499|5501|5879|5880|6389|6390|6667|7040|7043|7381|7386|7416|7419|9167|9945|10476|51079|51660|54539|55967|56901|126328|374291	AGTR1|ATP2A2|ATP5F1A|ATP5F1B|ATP5F1D|ATP5MC2|ATP5PO|COL1A1|COL1A2|COL3A1|COX4I1|COX5B|COX6A1|COX6B1|COX7A2|COX7B|CPT2|MAPK14|GAPDH|SMAD2|SMAD3|MMP2|COX2|COX3|CYTB|NDUFA3|NDUFA6|NDUFA8|NDUFA9|NDUFB3|NDUFB4|NDUFB5|NDUFB8|NDUFC2|NDUFS2|NDUFS3|NDUFS8|NDUFV2|NDUFV3|NOS3|PDHB|PDK3|PIK3R2|PPP1CA|PPP1CC|RAC1|RAC2|SDHA|SDHB|SP1|TGFB1|TGFB3|UQCRB|UQCRFS1|VDAC1|VDAC3|COX7A2L|GFPT2|ATP5PD|NDUFA13|MPC1|NDUFB11|NDUFA12|NDUFA4L2|NDUFA11|NDUFS7		-27		-3		-24		-2.8
GO:0009055	GO Molecular Functions	21	electron transfer activity	14	0	128|1327|1329|1340|1349|1355|2110|3420|4513|4514|4519|4696|4700|4702|4704|4709|4710|4711|4714|4718|4720|4722|4728|4729|4731|5860|6389|6390|7264|7386|8560|8974|9167|51022|54205|55967|79689|374291	ADH5|COX4I1|COX5B|COX6B1|COX7B|COX15|ETFDH|IDH3B|COX2|COX3|CYTB|NDUFA3|NDUFA6|NDUFA8|NDUFA9|NDUFB3|NDUFB4|NDUFB5|NDUFB8|NDUFC2|NDUFS2|NDUFS3|NDUFS8|NDUFV2|NDUFV3|QDPR|SDHA|SDHB|GFUS|UQCRFS1|DEGS1|P4HA2|COX7A2L|GLRX2|CYCS|NDUFA12|STEAP4|NDUFS7		-16		-3		-14		-2.4
GO:0022900	GO Biological Processes	19	electron transport chain	14	0	128|1327|1329|1337|1340|1347|1349|1355|1738|2110|3420|4513|4514|4519|4696|4700|4702|4704|4709|4710|4711|4714|4718|4720|4722|4728|4729|4731|5860|6389|6390|6901|7264|7381|7386|8560|8974|9167|29103|51022|54205|54949|55967|57017|57215|65018|79689|374291	ADH5|COX4I1|COX5B|COX6A1|COX6B1|COX7A2|COX7B|COX15|DLD|ETFDH|IDH3B|COX2|COX3|CYTB|NDUFA3|NDUFA6|NDUFA8|NDUFA9|NDUFB3|NDUFB4|NDUFB5|NDUFB8|NDUFC2|NDUFS2|NDUFS3|NDUFS8|NDUFV2|NDUFV3|QDPR|SDHA|SDHB|TAFAZZIN|GFUS|UQCRB|UQCRFS1|DEGS1|P4HA2|COX7A2L|DNAJC15|GLRX2|CYCS|SDHAF2|NDUFA12|COQ9|THAP11|PINK1|STEAP4|NDUFS7		-17		-4		-15		-3.5
WP111	WikiPathways	27	Electron transport chain: OXPHOS system in mitochondria	14	0	498|506|513|517|539|1327|1329|1337|1340|1347|1349|1355|4513|4514|4519|4696|4700|4702|4704|4709|4710|4711|4714|4718|4720|4722|4728|4729|4731|6389|6390|7351|7381|7386|9167|10476|51079|55967|126328|374291	ATP5F1A|ATP5F1B|ATP5F1D|ATP5MC2|ATP5PO|COX4I1|COX5B|COX6A1|COX6B1|COX7A2|COX7B|COX15|COX2|COX3|CYTB|NDUFA3|NDUFA6|NDUFA8|NDUFA9|NDUFB3|NDUFB4|NDUFB5|NDUFB8|NDUFC2|NDUFS2|NDUFS3|NDUFS8|NDUFV2|NDUFV3|SDHA|SDHB|UCP2|UQCRB|UQCRFS1|COX7A2L|ATP5PD|NDUFA13|NDUFA12|NDUFA11|NDUFS7		-19				-17
GO:0015980	GO Biological Processes	19	energy derivation by oxidation of organic compounds	14	0	158|498|506|513|539|1327|1329|1337|1340|1347|1349|1355|1737|1738|2110|2271|2631|2647|3418|3419|3420|3421|4190|4513|4514|4519|4696|4700|4702|4704|4709|4710|4711|4714|4718|4720|4722|4728|4729|4731|5162|5255|5499|5501|5507|5509|6389|6390|6901|7381|7386|8803|8987|9167|9945|10476|23530|23710|29103|51079|54205|54539|54949|55967|56181|57017|57103|65018|80025|92259|114789|126328|374291	ADSL|ATP5F1A|ATP5F1B|ATP5F1D|ATP5PO|COX4I1|COX5B|COX6A1|COX6B1|COX7A2|COX7B|COX15|DLAT|DLD|ETFDH|FH|NIPSNAP2|BLOC1S1|IDH2|IDH3A|IDH3B|IDH3G|MDH1|COX2|COX3|CYTB|NDUFA3|NDUFA6|NDUFA8|NDUFA9|NDUFB3|NDUFB4|NDUFB5|NDUFB8|NDUFC2|NDUFS2|NDUFS3|NDUFS8|NDUFV2|NDUFV3|PDHB|PHKA1|PPP1CA|PPP1CC|PPP1R3C|PPP1R3D|SDHA|SDHB|TAFAZZIN|UQCRB|UQCRFS1|SUCLA2|STBD1|COX7A2L|GFPT2|ATP5PD|NNT|GABARAPL1|DNAJC15|NDUFA13|CYCS|NDUFB11|SDHAF2|NDUFA12|MTFR1L|COQ9|TIGAR|PINK1|PANK2|MRPS36|SLC25A25|NDUFA11|NDUFS7		-24	-3	-7		-22	-2.3	-5.6
GO:0006091	GO Biological Processes	19	generation of precursor metabolites and energy	14	0	126|128|158|226|498|506|513|539|1327|1329|1337|1340|1347|1349|1355|1737|1738|2023|2110|2271|2584|2597|2631|2647|2821|3418|3419|3420|3421|4190|4513|4514|4519|4696|4700|4702|4704|4709|4710|4711|4714|4718|4720|4722|4728|4729|4731|5019|5162|5223|5230|5236|5255|5467|5499|5501|5507|5509|5634|5860|6389|6390|6901|7167|7264|7351|7381|7386|8560|8803|8974|8987|9167|9945|10007|10476|11277|23530|23710|29103|51022|51071|51079|51167|54205|54539|54949|55967|56181|57017|57103|57215|64080|65018|79178|79689|80025|92259|114789|126328|374291	ADH1C|ADH5|ADSL|ALDOA|ATP5F1A|ATP5F1B|ATP5F1D|ATP5PO|COX4I1|COX5B|COX6A1|COX6B1|COX7A2|COX7B|COX15|DLAT|DLD|ENO1|ETFDH|FH|GALK1|GAPDH|NIPSNAP2|BLOC1S1|GPI|IDH2|IDH3A|IDH3B|IDH3G|MDH1|COX2|COX3|CYTB|NDUFA3|NDUFA6|NDUFA8|NDUFA9|NDUFB3|NDUFB4|NDUFB5|NDUFB8|NDUFC2|NDUFS2|NDUFS3|NDUFS8|NDUFV2|NDUFV3|OXCT1|PDHB|PGAM1|PGK1|PGM1|PHKA1|PPARD|PPP1CA|PPP1CC|PPP1R3C|PPP1R3D|PRPS2|QDPR|SDHA|SDHB|TAFAZZIN|TPI1|GFUS|UCP2|UQCRB|UQCRFS1|DEGS1|SUCLA2|P4HA2|STBD1|COX7A2L|GFPT2|GNPDA1|ATP5PD|TREX1|NNT|GABARAPL1|DNAJC15|GLRX2|DERA|NDUFA13|CYB5R4|CYCS|NDUFB11|SDHAF2|NDUFA12|MTFR1L|COQ9|TIGAR|THAP11|RBKS|PINK1|THTPA|STEAP4|PANK2|MRPS36|SLC25A25|NDUFA11|NDUFS7		-29	-4	-13		-26	-3.3	-11
M5936	Hallmark Gene Sets	23	HALLMARK OXIDATIVE PHOSPHORYLATION	14	0	498|506|513|517|539|593|840|1327|1329|1337|1340|1347|1349|1355|1737|1738|2110|2271|2806|2821|2879|3028|3052|3418|3419|3420|3421|4190|4259|4552|4696|4700|4702|4704|4709|4710|4711|4714|4718|4720|4722|4728|4729|5162|5435|6389|6390|7381|7386|7416|7419|8803|9167|10440|10476|10651|10939|23530|26519|27429|29088|51382|51606|51660|54205|56898|56945|56993|64960|80273|81689|374291	ATP5F1A|ATP5F1B|ATP5F1D|ATP5MC2|ATP5PO|BCKDHA|CASP7|COX4I1|COX5B|COX6A1|COX6B1|COX7A2|COX7B|COX15|DLAT|DLD|ETFDH|FH|GOT2|GPI|GPX4|HSD17B10|HCCS|IDH2|IDH3A|IDH3B|IDH3G|MDH1|MGST3|MTRR|NDUFA3|NDUFA6|NDUFA8|NDUFA9|NDUFB3|NDUFB4|NDUFB5|NDUFB8|NDUFC2|NDUFS2|NDUFS3|NDUFS8|NDUFV2|PDHB|POLR2F|SDHA|SDHB|UQCRB|UQCRFS1|VDAC1|VDAC3|SUCLA2|COX7A2L|TIMM17A|ATP5PD|MTX2|AFG3L2|NNT|TIMM10|HTRA2|MRPL15|ATP6V1D|ATP6V1H|MPC1|CYCS|BDH2|MRPS22|TOMM22|MRPS15|GRPEL1|ISCA1|NDUFS7		-32		-8		-29		-5.8
hsa05016	KEGG Pathway	24	Huntington disease	14	0	498|506|513|517|539|836|1173|1211|1213|1327|1329|1337|1340|1347|1349|2882|4513|4514|4519|4696|4700|4702|4704|4709|4710|4711|4714|4718|4720|4722|4728|4729|4731|5435|5440|5682|5683|5687|5689|5692|5701|5719|6389|6390|6667|7280|7381|7386|7416|7419|7846|9167|10121|10476|10488|11258|51079|54205|54539|55860|55967|56901|84617|89953|126328|374291|493869	ATP5F1A|ATP5F1B|ATP5F1D|ATP5MC2|ATP5PO|CASP3|AP2M1|CLTA|CLTC|COX4I1|COX5B|COX6A1|COX6B1|COX7A2|COX7B|GPX7|COX2|COX3|CYTB|NDUFA3|NDUFA6|NDUFA8|NDUFA9|NDUFB3|NDUFB4|NDUFB5|NDUFB8|NDUFC2|NDUFS2|NDUFS3|NDUFS8|NDUFV2|NDUFV3|POLR2F|POLR2K|PSMA1|PSMA2|PSMA6|PSMB1|PSMB4|PSMC2|PSMD13|SDHA|SDHB|SP1|TUBB2A|UQCRB|UQCRFS1|VDAC1|VDAC3|TUBA1A|COX7A2L|ACTR1A|ATP5PD|CREB3|DCTN3|NDUFA13|CYCS|NDUFB11|ACTR10|NDUFA12|NDUFA4L2|TUBB6|KLC4|NDUFA11|NDUFS7|GPX8		-17	-9	-2		-15	-8	-2
GO:0042775	GO Biological Processes	19	mitochondrial ATP synthesis coupled electron transport	14	0	1327|1329|1337|1340|1347|1349|1355|1738|4513|4514|4519|4696|4700|4702|4704|4709|4710|4711|4714|4718|4720|4722|4728|4729|4731|6389|6390|6901|7381|7386|9167|29103|54205|54949|55967|57017|374291	COX4I1|COX5B|COX6A1|COX6B1|COX7A2|COX7B|COX15|DLD|COX2|COX3|CYTB|NDUFA3|NDUFA6|NDUFA8|NDUFA9|NDUFB3|NDUFB4|NDUFB5|NDUFB8|NDUFC2|NDUFS2|NDUFS3|NDUFS8|NDUFV2|NDUFV3|SDHA|SDHB|TAFAZZIN|UQCRB|UQCRFS1|COX7A2L|DNAJC15|CYCS|SDHAF2|NDUFA12|COQ9|NDUFS7		-18				-16
WP4324	WikiPathways	27	Mitochondrial complex I assembly model OXPHOS system	14	0	4696|4700|4702|4709|4710|4711|4714|4718|4720|4722|4729|4731|28976|51079|54539|55101|55863|55967|80224	NDUFA3|NDUFA6|NDUFA8|NDUFB3|NDUFB4|NDUFB5|NDUFB8|NDUFC2|NDUFS2|NDUFS3|NDUFV2|NDUFV3|ACAD9|NDUFA13|NDUFB11|DMAC2|TMEM126B|NDUFA12|NUBPL		-9				-7.1
GO:0006120	GO Biological Processes	19	mitochondrial electron transport, NADH to ubiquinone	14	0	1738|4696|4700|4702|4704|4709|4710|4711|4714|4718|4720|4722|4728|4729|4731|29103|57017|374291	DLD|NDUFA3|NDUFA6|NDUFA8|NDUFA9|NDUFB3|NDUFB4|NDUFB5|NDUFB8|NDUFC2|NDUFS2|NDUFS3|NDUFS8|NDUFV2|NDUFV3|DNAJC15|COQ9|NDUFS7		-9				-7.8
GO:0033108	GO Biological Processes	19	mitochondrial respiratory chain complex assembly	14	0	617|4696|4700|4702|4704|4709|4710|4711|4714|4718|4720|4722|4728|6901|7386|28976|51079|54539|54949|55101|55863|55967|80224|84300|84334|90639|126328|283951|374291|644096|100131801	BCS1L|NDUFA3|NDUFA6|NDUFA8|NDUFA9|NDUFB3|NDUFB4|NDUFB5|NDUFB8|NDUFC2|NDUFS2|NDUFS3|NDUFS8|TAFAZZIN|UQCRFS1|ACAD9|NDUFA13|NDUFB11|SDHAF2|DMAC2|TMEM126B|NDUFA12|NUBPL|UQCC2|COA8|COX19|NDUFA11|UQCC4|NDUFS7|SDHAF1|PET100		-12		-2		-10		-1.8
GO:0032981	GO Biological Processes	19	mitochondrial respiratory chain complex I assembly	14	0	617|4696|4700|4702|4704|4709|4710|4711|4714|4718|4720|4722|4728|6901|28976|51079|54539|55101|55863|55967|80224|126328|374291	BCS1L|NDUFA3|NDUFA6|NDUFA8|NDUFA9|NDUFB3|NDUFB4|NDUFB5|NDUFB8|NDUFC2|NDUFS2|NDUFS3|NDUFS8|TAFAZZIN|ACAD9|NDUFA13|NDUFB11|DMAC2|TMEM126B|NDUFA12|NUBPL|NDUFA11|NDUFS7		-11				-9.8
GO:0003955	GO Molecular Functions	21	NAD(P)H dehydrogenase (quinone) activity	14	0	4696|4700|4702|4704|4709|4710|4711|4714|4718|4720|4722|4728|4729|4731|55967|84869|374291	NDUFA3|NDUFA6|NDUFA8|NDUFA9|NDUFB3|NDUFB4|NDUFB5|NDUFB8|NDUFC2|NDUFS2|NDUFS3|NDUFS8|NDUFV2|NDUFV3|NDUFA12|CBR4|NDUFS7		-8				-7.1
GO:0050136	GO Molecular Functions	21	NADH dehydrogenase (quinone) activity	14	0	4696|4700|4702|4704|4709|4710|4711|4714|4718|4720|4722|4728|4729|4731|55967|374291	NDUFA3|NDUFA6|NDUFA8|NDUFA9|NDUFB3|NDUFB4|NDUFB5|NDUFB8|NDUFC2|NDUFS2|NDUFS3|NDUFS8|NDUFV2|NDUFV3|NDUFA12|NDUFS7		-9				-6.7
GO:0008137	GO Molecular Functions	21	NADH dehydrogenase (ubiquinone) activity	14	0	4696|4700|4702|4704|4709|4710|4711|4714|4718|4720|4722|4728|4729|4731|55967|374291	NDUFA3|NDUFA6|NDUFA8|NDUFA9|NDUFB3|NDUFB4|NDUFB5|NDUFB8|NDUFC2|NDUFS2|NDUFS3|NDUFS8|NDUFV2|NDUFV3|NDUFA12|NDUFS7		-8				-6.9
GO:0003954	GO Molecular Functions	21	NADH dehydrogenase activity	14	0	4696|4700|4702|4704|4709|4710|4711|4714|4718|4720|4722|4728|4729|4731|55967|374291	NDUFA3|NDUFA6|NDUFA8|NDUFA9|NDUFB3|NDUFB4|NDUFB5|NDUFB8|NDUFC2|NDUFS2|NDUFS3|NDUFS8|NDUFV2|NDUFV3|NDUFA12|NDUFS7		-8				-6.4
GO:0010257	GO Biological Processes	19	NADH dehydrogenase complex assembly	14	0	617|4696|4700|4702|4704|4709|4710|4711|4714|4718|4720|4722|4728|6901|28976|51079|54539|55101|55863|55967|80224|126328|374291	BCS1L|NDUFA3|NDUFA6|NDUFA8|NDUFA9|NDUFB3|NDUFB4|NDUFB5|NDUFB8|NDUFC2|NDUFS2|NDUFS3|NDUFS8|TAFAZZIN|ACAD9|NDUFA13|NDUFB11|DMAC2|TMEM126B|NDUFA12|NUBPL|NDUFA11|NDUFS7		-11				-9.8
WP4396	WikiPathways	27	Nonalcoholic fatty liver disease	14	0	836|840|1327|1329|1337|1340|1347|1349|3551|4513|4514|4519|4696|4700|4702|4704|4709|4710|4711|4714|4718|4720|4722|4728|4729|4731|5296|5564|5879|6347|6389|6390|7040|7381|7386|7412|9167|51079|54205|54539|55967|56901|126328|374291	CASP3|CASP7|COX4I1|COX5B|COX6A1|COX6B1|COX7A2|COX7B|IKBKB|COX2|COX3|CYTB|NDUFA3|NDUFA6|NDUFA8|NDUFA9|NDUFB3|NDUFB4|NDUFB5|NDUFB8|NDUFC2|NDUFS2|NDUFS3|NDUFS8|NDUFV2|NDUFV3|PIK3R2|PRKAB1|RAC1|CCL2|SDHA|SDHB|TGFB1|UQCRB|UQCRFS1|VCAM1|COX7A2L|NDUFA13|CYCS|NDUFB11|NDUFA12|NDUFA4L2|NDUFA11|NDUFS7		-15				-14
hsa04932	KEGG Pathway	24	Non-alcoholic fatty liver disease	14	0	836|840|1327|1329|1337|1340|1347|1349|1432|3551|4513|4514|4519|4696|4700|4702|4704|4709|4710|4711|4714|4718|4720|4722|4728|4729|4731|5296|5564|5879|6389|6390|7040|7381|7386|9167|51079|54205|54539|55967|56901|126328|374291	CASP3|CASP7|COX4I1|COX5B|COX6A1|COX6B1|COX7A2|COX7B|MAPK14|IKBKB|COX2|COX3|CYTB|NDUFA3|NDUFA6|NDUFA8|NDUFA9|NDUFB3|NDUFB4|NDUFB5|NDUFB8|NDUFC2|NDUFS2|NDUFS3|NDUFS8|NDUFV2|NDUFV3|PIK3R2|PRKAB1|RAC1|SDHA|SDHB|TGFB1|UQCRB|UQCRFS1|COX7A2L|NDUFA13|CYCS|NDUFB11|NDUFA12|NDUFA4L2|NDUFA11|NDUFS7		-15				-13
GO:0055086	GO Biological Processes	19	nucleobase-containing small molecule metabolic process	14	0	100|108|109|112|158|159|203|204|226|271|498|506|513|517|539|1267|1737|1738|1798|1841|1854|1890|2079|2592|2617|2745|2987|3418|3614|3615|3704|4190|4521|4522|4696|4700|4702|4704|4709|4710|4711|4714|4718|4720|4722|4728|4729|4731|4831|4968|5142|5162|5198|5238|5373|5634|5635|5636|5740|5901|6240|6389|6390|6783|7040|7083|7264|7371|7372|7498|8623|8803|9200|9374|9605|9945|10005|10007|10020|10476|10965|11315|23417|23463|23530|23597|25819|29922|51071|51079|51144|51727|53343|54539|54963|54981|54995|55967|56474|56952|64080|79077|79661|79877|80025|80146|80221|84277|84693|84833|91373|114789|126328|196883|256281|283927|374291	ADA|ADCY2|ADCY3|ADCY6|ADSL|ADSS2|AK1|AK2|ALDOA|AMPD2|ATP5F1A|ATP5F1B|ATP5F1D|ATP5MC2|ATP5PO|CNP|DLAT|DLD|DPAGT1|DTYMK|DUT|TYMP|ERH|GALT|GARS1|GLRX|GUK1|IDH2|IMPDH1|IMPDH2|ITPA|MDH1|NUDT1|MTHFD1|NDUFA3|NDUFA6|NDUFA8|NDUFA9|NDUFB3|NDUFB4|NDUFB5|NDUFB8|NDUFC2|NDUFS2|NDUFS3|NDUFS8|NDUFV2|NDUFV3|NME2|OGG1|PDE4B|PDHB|PFAS|PGM3|PMM2|PRPS2|PRPSAP1|PRPSAP2|PTGIS|RAN|RRM1|SDHA|SDHB|SULT1E1|TGFB1|TK1|GFUS|UCK2|UMPS|XDH|ASMTL|SUCLA2|HACD1|PPT2|VPS9D1|GFPT2|ACOT8|GNPDA1|GNE|ATP5PD|ACOT2|PARK7|MLYCD|ICMT|NNT|ACOT9|NOCT|NME7|DERA|NDUFA13|HSD17B12|CMPK1|NUDT9|NDUFB11|UCKL1|NMRK1|OXSM|NDUFA12|CTPS2|PRTFDC1|RBKS|DCTPP1|NEIL1|DCAKD|PANK2|UXS1|ACSF2|DNAJC30|MCEE|ATP5MK|UAP1L1|SLC25A25|NDUFA11|ADCY4|NUDT14|NUDT7|NDUFS7		-27	-3	-13		-24	-2.6	-11
GO:1901293	GO Biological Processes	19	nucleoside phosphate biosynthetic process	14	0	100|108|109|112|158|159|203|204|226|271|498|506|513|517|539|1737|1738|1841|1854|2617|2987|3614|3615|4522|4696|4700|4702|4704|4709|4710|4711|4714|4718|4720|4722|4728|4729|4731|4831|5162|5198|5634|5635|5636|5740|6240|6389|6390|7040|7083|7371|7372|9200|9374|9605|10476|23417|29922|51079|51144|51727|54539|54963|54981|55967|56474|79877|80025|84277|84833|126328|196883|374291	ADA|ADCY2|ADCY3|ADCY6|ADSL|ADSS2|AK1|AK2|ALDOA|AMPD2|ATP5F1A|ATP5F1B|ATP5F1D|ATP5MC2|ATP5PO|DLAT|DLD|DTYMK|DUT|GARS1|GUK1|IMPDH1|IMPDH2|MTHFD1|NDUFA3|NDUFA6|NDUFA8|NDUFA9|NDUFB3|NDUFB4|NDUFB5|NDUFB8|NDUFC2|NDUFS2|NDUFS3|NDUFS8|NDUFV2|NDUFV3|NME2|PDHB|PFAS|PRPS2|PRPSAP1|PRPSAP2|PTGIS|RRM1|SDHA|SDHB|TGFB1|TK1|UCK2|UMPS|HACD1|PPT2|VPS9D1|ATP5PD|MLYCD|NME7|NDUFA13|HSD17B12|CMPK1|NDUFB11|UCKL1|NMRK1|NDUFA12|CTPS2|DCAKD|PANK2|DNAJC30|ATP5MK|NDUFA11|ADCY4|NDUFS7		-24	-2	-5		-22	-1.7	-4.1
GO:0006753	GO Biological Processes	19	nucleoside phosphate metabolic process	14	0	100|108|109|112|158|159|203|204|226|271|498|506|513|517|539|1267|1737|1738|1841|1854|1890|2617|2987|3418|3614|3615|3704|4190|4522|4696|4700|4702|4704|4709|4710|4711|4714|4718|4720|4722|4728|4729|4731|4831|4968|5142|5162|5198|5634|5635|5636|5740|5901|6240|6389|6390|6783|7040|7083|7371|7372|7498|8623|8803|9200|9374|9605|10005|10476|10965|11315|23417|23530|23597|25819|29922|51071|51079|51144|51727|53343|54539|54963|54981|54995|55967|56474|64080|79077|79661|79877|80025|80221|84277|84693|84833|114789|126328|196883|256281|283927|374291	ADA|ADCY2|ADCY3|ADCY6|ADSL|ADSS2|AK1|AK2|ALDOA|AMPD2|ATP5F1A|ATP5F1B|ATP5F1D|ATP5MC2|ATP5PO|CNP|DLAT|DLD|DTYMK|DUT|TYMP|GARS1|GUK1|IDH2|IMPDH1|IMPDH2|ITPA|MDH1|MTHFD1|NDUFA3|NDUFA6|NDUFA8|NDUFA9|NDUFB3|NDUFB4|NDUFB5|NDUFB8|NDUFC2|NDUFS2|NDUFS3|NDUFS8|NDUFV2|NDUFV3|NME2|OGG1|PDE4B|PDHB|PFAS|PRPS2|PRPSAP1|PRPSAP2|PTGIS|RAN|RRM1|SDHA|SDHB|SULT1E1|TGFB1|TK1|UCK2|UMPS|XDH|ASMTL|SUCLA2|HACD1|PPT2|VPS9D1|ACOT8|ATP5PD|ACOT2|PARK7|MLYCD|NNT|ACOT9|NOCT|NME7|DERA|NDUFA13|HSD17B12|CMPK1|NUDT9|NDUFB11|UCKL1|NMRK1|OXSM|NDUFA12|CTPS2|RBKS|DCTPP1|NEIL1|DCAKD|PANK2|ACSF2|DNAJC30|MCEE|ATP5MK|SLC25A25|NDUFA11|ADCY4|NUDT14|NUDT7|NDUFS7		-23	-4	-12		-21	-2.8	-11
GO:0009142	GO Biological Processes	19	nucleoside triphosphate biosynthetic process	14	0	203|226|498|506|513|517|539|1841|3614|3615|4696|4700|4702|4704|4709|4710|4711|4714|4718|4720|4722|4728|4729|4731|4831|6389|6390|7040|7371|9605|10476|29922|51079|54539|54963|55967|56474|84277|84833|126328|374291	AK1|ALDOA|ATP5F1A|ATP5F1B|ATP5F1D|ATP5MC2|ATP5PO|DTYMK|IMPDH1|IMPDH2|NDUFA3|NDUFA6|NDUFA8|NDUFA9|NDUFB3|NDUFB4|NDUFB5|NDUFB8|NDUFC2|NDUFS2|NDUFS3|NDUFS8|NDUFV2|NDUFV3|NME2|SDHA|SDHB|TGFB1|UCK2|VPS9D1|ATP5PD|NME7|NDUFA13|NDUFB11|UCKL1|NDUFA12|CTPS2|DNAJC30|ATP5MK|NDUFA11|NDUFS7		-19		-3		-17		-2.1
GO:0009141	GO Biological Processes	19	nucleoside triphosphate metabolic process	14	0	100|203|204|226|498|506|513|517|539|1841|1854|3614|3615|3704|4696|4700|4702|4704|4709|4710|4711|4714|4718|4720|4722|4728|4729|4731|4831|5901|6389|6390|7040|7371|9605|10476|29922|51079|54539|54963|55967|56474|79077|84277|84833|114789|126328|374291	ADA|AK1|AK2|ALDOA|ATP5F1A|ATP5F1B|ATP5F1D|ATP5MC2|ATP5PO|DTYMK|DUT|IMPDH1|IMPDH2|ITPA|NDUFA3|NDUFA6|NDUFA8|NDUFA9|NDUFB3|NDUFB4|NDUFB5|NDUFB8|NDUFC2|NDUFS2|NDUFS3|NDUFS8|NDUFV2|NDUFV3|NME2|RAN|SDHA|SDHB|TGFB1|UCK2|VPS9D1|ATP5PD|NME7|NDUFA13|NDUFB11|UCKL1|NDUFA12|CTPS2|DCTPP1|DNAJC30|ATP5MK|SLC25A25|NDUFA11|NDUFS7		-18		-6		-15		-5.3
GO:0009165	GO Biological Processes	19	nucleotide biosynthetic process	14	0	100|108|109|112|158|159|203|204|226|271|498|506|513|517|539|1737|1738|1841|1854|2617|2987|3614|3615|4522|4696|4700|4702|4704|4709|4710|4711|4714|4718|4720|4722|4728|4729|4731|4831|5162|5198|5634|5635|5636|5740|6240|6389|6390|7040|7371|7372|9200|9374|9605|10476|23417|29922|51079|51144|51727|54539|54963|54981|55967|56474|79877|80025|84277|84833|126328|196883|374291	ADA|ADCY2|ADCY3|ADCY6|ADSL|ADSS2|AK1|AK2|ALDOA|AMPD2|ATP5F1A|ATP5F1B|ATP5F1D|ATP5MC2|ATP5PO|DLAT|DLD|DTYMK|DUT|GARS1|GUK1|IMPDH1|IMPDH2|MTHFD1|NDUFA3|NDUFA6|NDUFA8|NDUFA9|NDUFB3|NDUFB4|NDUFB5|NDUFB8|NDUFC2|NDUFS2|NDUFS3|NDUFS8|NDUFV2|NDUFV3|NME2|PDHB|PFAS|PRPS2|PRPSAP1|PRPSAP2|PTGIS|RRM1|SDHA|SDHB|TGFB1|UCK2|UMPS|HACD1|PPT2|VPS9D1|ATP5PD|MLYCD|NME7|NDUFA13|HSD17B12|CMPK1|NDUFB11|UCKL1|NMRK1|NDUFA12|CTPS2|DCAKD|PANK2|DNAJC30|ATP5MK|NDUFA11|ADCY4|NDUFS7		-24	-2	-6		-21	-1.7	-4.1
GO:0009117	GO Biological Processes	19	nucleotide metabolic process	14	0	100|108|109|112|158|159|203|204|226|271|498|506|513|517|539|1267|1737|1738|1841|1854|1890|2617|2987|3418|3614|3615|3704|4190|4522|4696|4700|4702|4704|4709|4710|4711|4714|4718|4720|4722|4728|4729|4731|4831|4968|5142|5162|5198|5634|5635|5636|5740|5901|6240|6389|6390|6783|7040|7371|7372|7498|8623|8803|9200|9374|9605|10005|10476|10965|11315|23417|23530|23597|25819|29922|51071|51079|51144|51727|53343|54539|54963|54981|54995|55967|56474|64080|79077|79661|79877|80025|80221|84277|84693|84833|114789|126328|196883|283927|374291	ADA|ADCY2|ADCY3|ADCY6|ADSL|ADSS2|AK1|AK2|ALDOA|AMPD2|ATP5F1A|ATP5F1B|ATP5F1D|ATP5MC2|ATP5PO|CNP|DLAT|DLD|DTYMK|DUT|TYMP|GARS1|GUK1|IDH2|IMPDH1|IMPDH2|ITPA|MDH1|MTHFD1|NDUFA3|NDUFA6|NDUFA8|NDUFA9|NDUFB3|NDUFB4|NDUFB5|NDUFB8|NDUFC2|NDUFS2|NDUFS3|NDUFS8|NDUFV2|NDUFV3|NME2|OGG1|PDE4B|PDHB|PFAS|PRPS2|PRPSAP1|PRPSAP2|PTGIS|RAN|RRM1|SDHA|SDHB|SULT1E1|TGFB1|UCK2|UMPS|XDH|ASMTL|SUCLA2|HACD1|PPT2|VPS9D1|ACOT8|ATP5PD|ACOT2|PARK7|MLYCD|NNT|ACOT9|NOCT|NME7|DERA|NDUFA13|HSD17B12|CMPK1|NUDT9|NDUFB11|UCKL1|NMRK1|OXSM|NDUFA12|CTPS2|RBKS|DCTPP1|NEIL1|DCAKD|PANK2|ACSF2|DNAJC30|MCEE|ATP5MK|SLC25A25|NDUFA11|ADCY4|NUDT7|NDUFS7		-23	-4	-11		-20	-3	-9.8
GO:0090407	GO Biological Processes	19	organophosphate biosynthetic process	14	0	100|108|109|112|158|159|203|204|226|271|498|506|513|517|539|1737|1738|1841|1854|2617|2987|3612|3613|3614|3615|3635|3992|4338|4522|4696|4700|4702|4704|4709|4710|4711|4714|4718|4720|4722|4728|4729|4731|4831|5162|5198|5279|5296|5297|5634|5635|5636|5740|5833|6240|6389|6390|6652|6901|7040|7083|7167|7371|7372|8398|8651|9110|9200|9218|9374|9605|9791|9896|10026|10327|10476|23417|29922|51079|51084|51144|51727|54344|54539|54947|54963|54981|55967|56474|56848|56994|57048|57171|63874|65258|79143|79178|79877|80025|80271|81490|84277|84833|84992|114971|126328|196883|374291	ADA|ADCY2|ADCY3|ADCY6|ADSL|ADSS2|AK1|AK2|ALDOA|AMPD2|ATP5F1A|ATP5F1B|ATP5F1D|ATP5MC2|ATP5PO|DLAT|DLD|DTYMK|DUT|GARS1|GUK1|IMPA1|IMPA2|IMPDH1|IMPDH2|INPP5D|FADS1|MOCS2|MTHFD1|NDUFA3|NDUFA6|NDUFA8|NDUFA9|NDUFB3|NDUFB4|NDUFB5|NDUFB8|NDUFC2|NDUFS2|NDUFS3|NDUFS8|NDUFV2|NDUFV3|NME2|PDHB|PFAS|PIGC|PIK3R2|PI4KA|PRPS2|PRPSAP1|PRPSAP2|PTGIS|PCYT2|RRM1|SDHA|SDHB|SORD|TAFAZZIN|TGFB1|TK1|TPI1|UCK2|UMPS|PLA2G6|SOCS1|MTMR4|HACD1|VAPA|PPT2|VPS9D1|PTDSS1|FIG4|PIGK|AKR1A1|ATP5PD|MLYCD|NME7|NDUFA13|CRYL1|HSD17B12|CMPK1|DPM3|NDUFB11|LPCAT2|UCKL1|NMRK1|NDUFA12|CTPS2|SPHK2|CHPT1|PLSCR3|DOLPP1|ABHD4|MPPE1|MBOAT7|THTPA|DCAKD|PANK2|ITPKC|PTDSS2|DNAJC30|ATP5MK|PIGY|PTPMT1|NDUFA11|ADCY4|NDUFS7		-23	-8	-11		-20	-6.9	-9.8
GO:0006119	GO Biological Processes	19	oxidative phosphorylation	14	0	498|506|513|539|1327|1329|1337|1340|1347|1349|1355|1738|2631|4513|4514|4519|4696|4700|4702|4704|4709|4710|4711|4714|4718|4720|4722|4728|4729|4731|6389|6390|6901|7381|7386|9167|10476|29103|51079|54205|54539|54949|55967|57017|126328|374291	ATP5F1A|ATP5F1B|ATP5F1D|ATP5PO|COX4I1|COX5B|COX6A1|COX6B1|COX7A2|COX7B|COX15|DLD|NIPSNAP2|COX2|COX3|CYTB|NDUFA3|NDUFA6|NDUFA8|NDUFA9|NDUFB3|NDUFB4|NDUFB5|NDUFB8|NDUFC2|NDUFS2|NDUFS3|NDUFS8|NDUFV2|NDUFV3|SDHA|SDHB|TAFAZZIN|UQCRB|UQCRFS1|COX7A2L|ATP5PD|DNAJC15|NDUFA13|CYCS|NDUFB11|SDHAF2|NDUFA12|COQ9|NDUFA11|NDUFS7		-22		-3		-20		-2.3
hsa00190	KEGG Pathway	24	Oxidative phosphorylation	14	0	498|506|513|517|539|1327|1329|1337|1340|1347|1349|1355|4513|4514|4519|4696|4700|4702|4704|4709|4710|4711|4714|4718|4720|4722|4728|4729|4731|6389|6390|7381|7386|9114|9167|10476|51079|51382|51606|54205|54539|55967|56901|126328|374291	ATP5F1A|ATP5F1B|ATP5F1D|ATP5MC2|ATP5PO|COX4I1|COX5B|COX6A1|COX6B1|COX7A2|COX7B|COX15|COX2|COX3|CYTB|NDUFA3|NDUFA6|NDUFA8|NDUFA9|NDUFB3|NDUFB4|NDUFB5|NDUFB8|NDUFC2|NDUFS2|NDUFS3|NDUFS8|NDUFV2|NDUFV3|SDHA|SDHB|UQCRB|UQCRFS1|ATP6V0D1|COX7A2L|ATP5PD|NDUFA13|ATP6V1D|ATP6V1H|CYCS|NDUFB11|NDUFA12|NDUFA4L2|NDUFA11|NDUFS7		-19		-4		-17		-2.4
WP623	WikiPathways	27	Oxidative phosphorylation	14	0	498|506|513|517|539|4696|4700|4702|4704|4710|4711|4714|4718|4720|4722|4728|4729|4731|10476|56901|126328|374291	ATP5F1A|ATP5F1B|ATP5F1D|ATP5MC2|ATP5PO|NDUFA3|NDUFA6|NDUFA8|NDUFA9|NDUFB4|NDUFB5|NDUFB8|NDUFC2|NDUFS2|NDUFS3|NDUFS8|NDUFV2|NDUFV3|ATP5PD|NDUFA4L2|NDUFA11|NDUFS7		-2				-8.9
GO:0016651	GO Molecular Functions	21	oxidoreductase activity, acting on NAD(P)H	14	0	873|1355|4552|4696|4700|4702|4704|4709|4710|4711|4714|4718|4720|4722|4728|4729|4731|10327|23530|51167|55967|84869|374291	CBR1|COX15|MTRR|NDUFA3|NDUFA6|NDUFA8|NDUFA9|NDUFB3|NDUFB4|NDUFB5|NDUFB8|NDUFC2|NDUFS2|NDUFS3|NDUFS8|NDUFV2|NDUFV3|AKR1A1|NNT|CYB5R4|NDUFA12|CBR4|NDUFS7		-8		-3		-6.4		-2.6
GO:0016655	GO Molecular Functions	21	oxidoreductase activity, acting on NAD(P)H, quinone or similar compound as acceptor	14	0	873|4696|4700|4702|4704|4709|4710|4711|4714|4718|4720|4722|4728|4729|4731|55967|84869|374291	CBR1|NDUFA3|NDUFA6|NDUFA8|NDUFA9|NDUFB3|NDUFB4|NDUFB5|NDUFB8|NDUFC2|NDUFS2|NDUFS3|NDUFS8|NDUFV2|NDUFV3|NDUFA12|CBR4|NDUFS7		-8				-6.2
GO:0015453	GO Molecular Functions	21	oxidoreduction-driven active transmembrane transporter activity	14	0	1327|1329|1340|1349|1355|4513|4514|4519|4696|4700|4702|4704|4709|4710|4711|4714|4718|4720|4722|4728|4729|4731|7386|9167|55967|284613|374291	COX4I1|COX5B|COX6B1|COX7B|COX15|COX2|COX3|CYTB|NDUFA3|NDUFA6|NDUFA8|NDUFA9|NDUFB3|NDUFB4|NDUFB5|NDUFB8|NDUFC2|NDUFS2|NDUFS3|NDUFS8|NDUFV2|NDUFV3|UQCRFS1|COX7A2L|NDUFA12|CYB561D1|NDUFS7		-14				-12
hsa05012	KEGG Pathway	24	Parkinson disease	14	0	498|506|513|517|539|801|836|1327|1329|1337|1340|1347|1349|3710|4513|4514|4519|4696|4700|4702|4704|4709|4710|4711|4714|4718|4720|4722|4728|4729|4731|5682|5683|5687|5689|5692|5701|5719|6389|6390|7280|7311|7317|7332|7381|7386|7416|7419|7846|9167|9246|10131|10476|11315|23516|27173|27429|29985|51079|51465|54205|54539|55967|56901|64116|65018|84617|89953|91252|126328|374291	ATP5F1A|ATP5F1B|ATP5F1D|ATP5MC2|ATP5PO|CALM1|CASP3|COX4I1|COX5B|COX6A1|COX6B1|COX7A2|COX7B|ITPR3|COX2|COX3|CYTB|NDUFA3|NDUFA6|NDUFA8|NDUFA9|NDUFB3|NDUFB4|NDUFB5|NDUFB8|NDUFC2|NDUFS2|NDUFS3|NDUFS8|NDUFV2|NDUFV3|PSMA1|PSMA2|PSMA6|PSMB1|PSMB4|PSMC2|PSMD13|SDHA|SDHB|TUBB2A|UBA52|UBA1|UBE2L3|UQCRB|UQCRFS1|VDAC1|VDAC3|TUBA1A|COX7A2L|UBE2L6|TRAP1|ATP5PD|PARK7|SLC39A14|SLC39A1|HTRA2|SLC39A3|NDUFA13|UBE2J1|CYCS|NDUFB11|NDUFA12|NDUFA4L2|SLC39A8|PINK1|TUBB6|KLC4|SLC39A13|NDUFA11|NDUFS7		-23	-6	-3		-20	-4.5	-2.5
hsa05022	KEGG Pathway	24	Pathways of neurodegeneration - multiple diseases	14	0	369|488|498|506|513|517|539|801|836|840|1020|1327|1329|1337|1340|1347|1349|1432|2882|3028|3265|3710|4513|4514|4519|4696|4700|4702|4704|4709|4710|4711|4714|4718|4720|4722|4728|4729|4731|4893|5604|5621|5630|5682|5683|5687|5689|5692|5701|5719|5861|5879|6389|6390|7280|7311|7317|7332|7381|7386|7416|7419|7846|8323|9167|9246|9896|9973|10121|10131|10280|10297|10476|11258|11315|27429|51079|51465|54205|54539|55255|55860|55967|56901|65018|79139|81631|84617|89953|126328|374291|493869|643246	ARAF|ATP2A2|ATP5F1A|ATP5F1B|ATP5F1D|ATP5MC2|ATP5PO|CALM1|CASP3|CASP7|CDK5|COX4I1|COX5B|COX6A1|COX6B1|COX7A2|COX7B|MAPK14|GPX7|HSD17B10|HRAS|ITPR3|COX2|COX3|CYTB|NDUFA3|NDUFA6|NDUFA8|NDUFA9|NDUFB3|NDUFB4|NDUFB5|NDUFB8|NDUFC2|NDUFS2|NDUFS3|NDUFS8|NDUFV2|NDUFV3|NRAS|MAP2K1|PRNP|PRPH|PSMA1|PSMA2|PSMA6|PSMB1|PSMB4|PSMC2|PSMD13|RAB1A|RAC1|SDHA|SDHB|TUBB2A|UBA52|UBA1|UBE2L3|UQCRB|UQCRFS1|VDAC1|VDAC3|TUBA1A|FZD6|COX7A2L|UBE2L6|FIG4|CCS|ACTR1A|TRAP1|SIGMAR1|APC2|ATP5PD|DCTN3|PARK7|HTRA2|NDUFA13|UBE2J1|CYCS|NDUFB11|WDR41|ACTR10|NDUFA12|NDUFA4L2|PINK1|DERL1|MAP1LC3B|TUBB6|KLC4|NDUFA11|NDUFS7|GPX8|MAP1LC3B2	-3	-19	-12		-2.8	-17	-11
GO:0015399	GO Molecular Functions	21	primary active transmembrane transporter activity	14	0	488|506|1327|1329|1340|1349|1355|3764|4513|4514|4519|4696|4700|4702|4704|4709|4710|4711|4714|4718|4720|4722|4728|4729|4731|6890|7386|9114|9167|9804|10058|23456|51382|51606|55967|57130|284613|374291	ATP2A2|ATP5F1B|COX4I1|COX5B|COX6B1|COX7B|COX15|KCNJ8|COX2|COX3|CYTB|NDUFA3|NDUFA6|NDUFA8|NDUFA9|NDUFB3|NDUFB4|NDUFB5|NDUFB8|NDUFC2|NDUFS2|NDUFS3|NDUFS8|NDUFV2|NDUFV3|TAP1|UQCRFS1|ATP6V0D1|COX7A2L|TOMM20|ABCB6|ABCB10|ATP6V1D|ATP6V1H|NDUFA12|ATP13A1|CYB561D1|NDUFS7		-2		-3		-8.9		-2.7
hsa05020	KEGG Pathway	24	Prion disease	14	0	498|506|513|517|539|712|713|836|1327|1329|1337|1340|1347|1349|1432|3710|4513|4514|4519|4684|4696|4700|4702|4704|4709|4710|4711|4714|4718|4720|4722|4728|4729|4731|5296|5621|5682|5683|5687|5689|5692|5701|5719|5879|5880|6389|6390|7280|7381|7386|7416|7419|7846|9167|10476|10488|51079|54205|54539|55967|56901|84617|89953|126328|374291	ATP5F1A|ATP5F1B|ATP5F1D|ATP5MC2|ATP5PO|C1QA|C1QB|CASP3|COX4I1|COX5B|COX6A1|COX6B1|COX7A2|COX7B|MAPK14|ITPR3|COX2|COX3|CYTB|NCAM1|NDUFA3|NDUFA6|NDUFA8|NDUFA9|NDUFB3|NDUFB4|NDUFB5|NDUFB8|NDUFC2|NDUFS2|NDUFS3|NDUFS8|NDUFV2|NDUFV3|PIK3R2|PRNP|PSMA1|PSMA2|PSMA6|PSMB1|PSMB4|PSMC2|PSMD13|RAC1|RAC2|SDHA|SDHB|TUBB2A|UQCRB|UQCRFS1|VDAC1|VDAC3|TUBA1A|COX7A2L|ATP5PD|CREB3|NDUFA13|CYCS|NDUFB11|NDUFA12|NDUFA4L2|TUBB6|KLC4|NDUFA11|NDUFS7		-18	-5	-3		-16	-4	-2.1
GO:0015986	GO Biological Processes	19	proton motive force-driven ATP synthesis	14	0	498|506|513|517|539|4696|4700|4702|4704|4709|4710|4711|4714|4718|4720|4722|4728|4729|4731|6389|6390|9605|10476|51079|54539|55967|84833|126328|374291	ATP5F1A|ATP5F1B|ATP5F1D|ATP5MC2|ATP5PO|NDUFA3|NDUFA6|NDUFA8|NDUFA9|NDUFB3|NDUFB4|NDUFB5|NDUFB8|NDUFC2|NDUFS2|NDUFS3|NDUFS8|NDUFV2|NDUFV3|SDHA|SDHB|VPS9D1|ATP5PD|NDUFA13|NDUFB11|NDUFA12|ATP5MK|NDUFA11|NDUFS7		-15				-13
GO:0042776	GO Biological Processes	19	proton motive force-driven mitochondrial ATP synthesis	14	0	498|506|513|539|4696|4700|4702|4704|4709|4710|4711|4714|4718|4720|4722|4728|4729|4731|6389|6390|10476|51079|54539|55967|126328|374291	ATP5F1A|ATP5F1B|ATP5F1D|ATP5PO|NDUFA3|NDUFA6|NDUFA8|NDUFA9|NDUFB3|NDUFB4|NDUFB5|NDUFB8|NDUFC2|NDUFS2|NDUFS3|NDUFS8|NDUFV2|NDUFV3|SDHA|SDHB|ATP5PD|NDUFA13|NDUFB11|NDUFA12|NDUFA11|NDUFS7		-14				-12
GO:0009145	GO Biological Processes	19	purine nucleoside triphosphate biosynthetic process	14	0	226|498|506|513|517|539|3614|3615|4696|4700|4702|4704|4709|4710|4711|4714|4718|4720|4722|4728|4729|4731|4831|6389|6390|7040|9605|10476|29922|51079|54539|55967|84277|84833|126328|374291	ALDOA|ATP5F1A|ATP5F1B|ATP5F1D|ATP5MC2|ATP5PO|IMPDH1|IMPDH2|NDUFA3|NDUFA6|NDUFA8|NDUFA9|NDUFB3|NDUFB4|NDUFB5|NDUFB8|NDUFC2|NDUFS2|NDUFS3|NDUFS8|NDUFV2|NDUFV3|NME2|SDHA|SDHB|TGFB1|VPS9D1|ATP5PD|NME7|NDUFA13|NDUFB11|NDUFA12|DNAJC30|ATP5MK|NDUFA11|NDUFS7		-17				-15
GO:0009144	GO Biological Processes	19	purine nucleoside triphosphate metabolic process	14	0	100|203|204|226|498|506|513|517|539|3614|3615|3704|4696|4700|4702|4704|4709|4710|4711|4714|4718|4720|4722|4728|4729|4731|4831|5901|6389|6390|7040|9605|10476|29922|51079|54539|55967|84277|84833|114789|126328|374291	ADA|AK1|AK2|ALDOA|ATP5F1A|ATP5F1B|ATP5F1D|ATP5MC2|ATP5PO|IMPDH1|IMPDH2|ITPA|NDUFA3|NDUFA6|NDUFA8|NDUFA9|NDUFB3|NDUFB4|NDUFB5|NDUFB8|NDUFC2|NDUFS2|NDUFS3|NDUFS8|NDUFV2|NDUFV3|NME2|RAN|SDHA|SDHB|TGFB1|VPS9D1|ATP5PD|NME7|NDUFA13|NDUFB11|NDUFA12|DNAJC30|ATP5MK|SLC25A25|NDUFA11|NDUFS7		-15		-4		-13		-3.6
GO:0006164	GO Biological Processes	19	purine nucleotide biosynthetic process	14	0	100|108|109|112|158|159|203|204|226|271|498|506|513|517|539|1737|1738|2987|3614|3615|4522|4696|4700|4702|4704|4709|4710|4711|4714|4718|4720|4722|4728|4729|4731|4831|5162|5198|5634|5635|5636|5740|6389|6390|7040|9200|9374|9605|10476|23417|29922|51079|51144|54539|54981|55967|79877|80025|84277|84833|126328|196883|374291	ADA|ADCY2|ADCY3|ADCY6|ADSL|ADSS2|AK1|AK2|ALDOA|AMPD2|ATP5F1A|ATP5F1B|ATP5F1D|ATP5MC2|ATP5PO|DLAT|DLD|GUK1|IMPDH1|IMPDH2|MTHFD1|NDUFA3|NDUFA6|NDUFA8|NDUFA9|NDUFB3|NDUFB4|NDUFB5|NDUFB8|NDUFC2|NDUFS2|NDUFS3|NDUFS8|NDUFV2|NDUFV3|NME2|PDHB|PFAS|PRPS2|PRPSAP1|PRPSAP2|PTGIS|SDHA|SDHB|TGFB1|HACD1|PPT2|VPS9D1|ATP5PD|MLYCD|NME7|NDUFA13|HSD17B12|NDUFB11|NMRK1|NDUFA12|DCAKD|PANK2|DNAJC30|ATP5MK|NDUFA11|ADCY4|NDUFS7		-21	-3	-5		-19	-2.2	-4
GO:0006163	GO Biological Processes	19	purine nucleotide metabolic process	14	0	100|108|109|112|158|159|203|204|226|271|498|506|513|517|539|1737|1738|2987|3418|3614|3615|3704|4190|4522|4696|4700|4702|4704|4709|4710|4711|4714|4718|4720|4722|4728|4729|4731|4831|5142|5162|5198|5634|5635|5636|5740|5901|6389|6390|6783|7040|7498|8803|9200|9374|9605|10005|10476|10965|23417|23530|23597|25819|29922|51071|51079|51144|53343|54539|54981|54995|55967|64080|79877|80025|80221|84277|84693|84833|114789|126328|196883|283927|374291	ADA|ADCY2|ADCY3|ADCY6|ADSL|ADSS2|AK1|AK2|ALDOA|AMPD2|ATP5F1A|ATP5F1B|ATP5F1D|ATP5MC2|ATP5PO|DLAT|DLD|GUK1|IDH2|IMPDH1|IMPDH2|ITPA|MDH1|MTHFD1|NDUFA3|NDUFA6|NDUFA8|NDUFA9|NDUFB3|NDUFB4|NDUFB5|NDUFB8|NDUFC2|NDUFS2|NDUFS3|NDUFS8|NDUFV2|NDUFV3|NME2|PDE4B|PDHB|PFAS|PRPS2|PRPSAP1|PRPSAP2|PTGIS|RAN|SDHA|SDHB|SULT1E1|TGFB1|XDH|SUCLA2|HACD1|PPT2|VPS9D1|ACOT8|ATP5PD|ACOT2|MLYCD|NNT|ACOT9|NOCT|NME7|DERA|NDUFA13|HSD17B12|NUDT9|NDUFB11|NMRK1|OXSM|NDUFA12|RBKS|DCAKD|PANK2|ACSF2|DNAJC30|MCEE|ATP5MK|SLC25A25|NDUFA11|ADCY4|NUDT7|NDUFS7		-19	-3	-13		-16	-2.6	-11
GO:0009206	GO Biological Processes	19	purine ribonucleoside triphosphate biosynthetic process	14	0	226|498|506|513|517|539|3614|3615|4696|4700|4702|4704|4709|4710|4711|4714|4718|4720|4722|4728|4729|4731|4831|6389|6390|7040|9605|10476|29922|51079|54539|55967|84277|84833|126328|374291	ALDOA|ATP5F1A|ATP5F1B|ATP5F1D|ATP5MC2|ATP5PO|IMPDH1|IMPDH2|NDUFA3|NDUFA6|NDUFA8|NDUFA9|NDUFB3|NDUFB4|NDUFB5|NDUFB8|NDUFC2|NDUFS2|NDUFS3|NDUFS8|NDUFV2|NDUFV3|NME2|SDHA|SDHB|TGFB1|VPS9D1|ATP5PD|NME7|NDUFA13|NDUFB11|NDUFA12|DNAJC30|ATP5MK|NDUFA11|NDUFS7		-17				-15
GO:0009205	GO Biological Processes	19	purine ribonucleoside triphosphate metabolic process	14	0	203|204|226|498|506|513|517|539|3614|3615|3704|4696|4700|4702|4704|4709|4710|4711|4714|4718|4720|4722|4728|4729|4731|4831|5901|6389|6390|7040|9605|10476|29922|51079|54539|55967|84277|84833|114789|126328|374291	AK1|AK2|ALDOA|ATP5F1A|ATP5F1B|ATP5F1D|ATP5MC2|ATP5PO|IMPDH1|IMPDH2|ITPA|NDUFA3|NDUFA6|NDUFA8|NDUFA9|NDUFB3|NDUFB4|NDUFB5|NDUFB8|NDUFC2|NDUFS2|NDUFS3|NDUFS8|NDUFV2|NDUFV3|NME2|RAN|SDHA|SDHB|TGFB1|VPS9D1|ATP5PD|NME7|NDUFA13|NDUFB11|NDUFA12|DNAJC30|ATP5MK|SLC25A25|NDUFA11|NDUFS7		-15		-5		-13		-3.8
GO:0009152	GO Biological Processes	19	purine ribonucleotide biosynthetic process	14	0	100|108|109|112|158|159|203|204|226|271|498|506|513|517|539|1737|1738|3614|3615|4522|4696|4700|4702|4704|4709|4710|4711|4714|4718|4720|4722|4728|4729|4731|4831|5162|5198|6389|6390|7040|9200|9374|9605|10476|23417|29922|51079|51144|54539|55967|79877|80025|84277|84833|126328|196883|374291	ADA|ADCY2|ADCY3|ADCY6|ADSL|ADSS2|AK1|AK2|ALDOA|AMPD2|ATP5F1A|ATP5F1B|ATP5F1D|ATP5MC2|ATP5PO|DLAT|DLD|IMPDH1|IMPDH2|MTHFD1|NDUFA3|NDUFA6|NDUFA8|NDUFA9|NDUFB3|NDUFB4|NDUFB5|NDUFB8|NDUFC2|NDUFS2|NDUFS3|NDUFS8|NDUFV2|NDUFV3|NME2|PDHB|PFAS|SDHA|SDHB|TGFB1|HACD1|PPT2|VPS9D1|ATP5PD|MLYCD|NME7|NDUFA13|HSD17B12|NDUFB11|NDUFA12|DCAKD|PANK2|DNAJC30|ATP5MK|NDUFA11|ADCY4|NDUFS7		-22	-3	-4		-19	-2.1	-3.4
GO:0009150	GO Biological Processes	19	purine ribonucleotide metabolic process	14	0	100|108|109|112|158|159|203|204|226|271|498|506|513|517|539|1737|1738|2987|3614|3615|3704|4522|4696|4700|4702|4704|4709|4710|4711|4714|4718|4720|4722|4728|4729|4731|4831|5142|5162|5198|5901|6389|6390|6783|7040|7498|8803|9200|9374|9605|10005|10476|10965|23417|23597|29922|51079|51144|53343|54539|54995|55967|79877|80025|80221|84277|84693|84833|114789|126328|196883|283927|374291	ADA|ADCY2|ADCY3|ADCY6|ADSL|ADSS2|AK1|AK2|ALDOA|AMPD2|ATP5F1A|ATP5F1B|ATP5F1D|ATP5MC2|ATP5PO|DLAT|DLD|GUK1|IMPDH1|IMPDH2|ITPA|MTHFD1|NDUFA3|NDUFA6|NDUFA8|NDUFA9|NDUFB3|NDUFB4|NDUFB5|NDUFB8|NDUFC2|NDUFS2|NDUFS3|NDUFS8|NDUFV2|NDUFV3|NME2|PDE4B|PDHB|PFAS|RAN|SDHA|SDHB|SULT1E1|TGFB1|XDH|SUCLA2|HACD1|PPT2|VPS9D1|ACOT8|ATP5PD|ACOT2|MLYCD|ACOT9|NME7|NDUFA13|HSD17B12|NUDT9|NDUFB11|OXSM|NDUFA12|DCAKD|PANK2|ACSF2|DNAJC30|MCEE|ATP5MK|SLC25A25|NDUFA11|ADCY4|NUDT7|NDUFS7		-18	-3	-9		-15	-2.2	-7.8
GO:0072522	GO Biological Processes	19	purine-containing compound biosynthetic process	14	0	100|108|109|112|158|159|203|204|226|271|498|506|513|517|539|1737|1738|2987|3614|3615|4522|4696|4700|4702|4704|4709|4710|4711|4714|4718|4720|4722|4728|4729|4731|4831|5162|5198|5634|5635|5636|5740|6389|6390|7040|9200|9374|9605|10476|23417|29922|51079|51144|54539|54981|55967|56952|79877|80025|84277|84833|126328|196883|374291	ADA|ADCY2|ADCY3|ADCY6|ADSL|ADSS2|AK1|AK2|ALDOA|AMPD2|ATP5F1A|ATP5F1B|ATP5F1D|ATP5MC2|ATP5PO|DLAT|DLD|GUK1|IMPDH1|IMPDH2|MTHFD1|NDUFA3|NDUFA6|NDUFA8|NDUFA9|NDUFB3|NDUFB4|NDUFB5|NDUFB8|NDUFC2|NDUFS2|NDUFS3|NDUFS8|NDUFV2|NDUFV3|NME2|PDHB|PFAS|PRPS2|PRPSAP1|PRPSAP2|PTGIS|SDHA|SDHB|TGFB1|HACD1|PPT2|VPS9D1|ATP5PD|MLYCD|NME7|NDUFA13|HSD17B12|NDUFB11|NMRK1|NDUFA12|PRTFDC1|DCAKD|PANK2|DNAJC30|ATP5MK|NDUFA11|ADCY4|NDUFS7		-3	-3	-6		-19	-2	-4.7
GO:0072521	GO Biological Processes	19	purine-containing compound metabolic process	14	0	100|108|109|112|158|159|203|204|226|271|498|506|513|517|539|1737|1738|2987|3418|3614|3615|3704|4190|4521|4522|4696|4700|4702|4704|4709|4710|4711|4714|4718|4720|4722|4728|4729|4731|4831|5142|5162|5198|5634|5635|5636|5740|5901|6389|6390|6783|7040|7498|8803|9200|9374|9605|10005|10476|10965|23417|23463|23530|23597|25819|29922|51071|51079|51144|53343|54539|54981|54995|55967|56952|64080|79877|80025|80221|84277|84693|84833|114789|126328|196883|283927|374291	ADA|ADCY2|ADCY3|ADCY6|ADSL|ADSS2|AK1|AK2|ALDOA|AMPD2|ATP5F1A|ATP5F1B|ATP5F1D|ATP5MC2|ATP5PO|DLAT|DLD|GUK1|IDH2|IMPDH1|IMPDH2|ITPA|MDH1|NUDT1|MTHFD1|NDUFA3|NDUFA6|NDUFA8|NDUFA9|NDUFB3|NDUFB4|NDUFB5|NDUFB8|NDUFC2|NDUFS2|NDUFS3|NDUFS8|NDUFV2|NDUFV3|NME2|PDE4B|PDHB|PFAS|PRPS2|PRPSAP1|PRPSAP2|PTGIS|RAN|SDHA|SDHB|SULT1E1|TGFB1|XDH|SUCLA2|HACD1|PPT2|VPS9D1|ACOT8|ATP5PD|ACOT2|MLYCD|ICMT|NNT|ACOT9|NOCT|NME7|DERA|NDUFA13|HSD17B12|NUDT9|NDUFB11|NMRK1|OXSM|NDUFA12|PRTFDC1|RBKS|DCAKD|PANK2|ACSF2|DNAJC30|MCEE|ATP5MK|SLC25A25|NDUFA11|ADCY4|NUDT7|NDUFS7		-18	-3	-14		-16	-2.5	-11
R-HSA-611105	Reactome Gene Sets	6	Respiratory electron transport	14	0	1327|1329|1337|1340|1349|2110|4513|4514|4519|4696|4700|4702|4704|4709|4710|4711|4714|4718|4720|4722|4728|4729|4731|6389|6390|7381|7386|9167|10131|28976|51079|54205|54539|55863|55967|80224|90639|126328|374291	COX4I1|COX5B|COX6A1|COX6B1|COX7B|ETFDH|COX2|COX3|CYTB|NDUFA3|NDUFA6|NDUFA8|NDUFA9|NDUFB3|NDUFB4|NDUFB5|NDUFB8|NDUFC2|NDUFS2|NDUFS3|NDUFS8|NDUFV2|NDUFV3|SDHA|SDHB|UQCRB|UQCRFS1|COX7A2L|TRAP1|ACAD9|NDUFA13|CYCS|NDUFB11|TMEM126B|NDUFA12|NUBPL|COX19|NDUFA11|NDUFS7		-19		-2		-16		-1.8
GO:0022904	GO Biological Processes	19	respiratory electron transport chain	14	0	1327|1329|1337|1340|1347|1349|1355|1738|2110|4513|4514|4519|4696|4700|4702|4704|4709|4710|4711|4714|4718|4720|4722|4728|4729|4731|6389|6390|6901|7381|7386|9167|29103|54205|54949|55967|57017|65018|374291	COX4I1|COX5B|COX6A1|COX6B1|COX7A2|COX7B|COX15|DLD|ETFDH|COX2|COX3|CYTB|NDUFA3|NDUFA6|NDUFA8|NDUFA9|NDUFB3|NDUFB4|NDUFB5|NDUFB8|NDUFC2|NDUFS2|NDUFS3|NDUFS8|NDUFV2|NDUFV3|SDHA|SDHB|TAFAZZIN|UQCRB|UQCRFS1|COX7A2L|DNAJC15|CYCS|SDHAF2|NDUFA12|COQ9|PINK1|NDUFS7		-16		-3		-14		-2.4
R-HSA-163200	Reactome Gene Sets	6	Respiratory electron transport, ATP synthesis by chemiosmotic coupling, and heat production by uncoupling proteins.	14	0	498|506|513|517|539|1327|1329|1337|1340|1349|2110|4513|4514|4519|4696|4700|4702|4704|4709|4710|4711|4714|4718|4720|4722|4728|4729|4731|6389|6390|7351|7381|7386|9167|10131|10476|28976|51079|54205|54539|55863|55967|80224|90639|126328|374291	ATP5F1A|ATP5F1B|ATP5F1D|ATP5MC2|ATP5PO|COX4I1|COX5B|COX6A1|COX6B1|COX7B|ETFDH|COX2|COX3|CYTB|NDUFA3|NDUFA6|NDUFA8|NDUFA9|NDUFB3|NDUFB4|NDUFB5|NDUFB8|NDUFC2|NDUFS2|NDUFS3|NDUFS8|NDUFV2|NDUFV3|SDHA|SDHB|UCP2|UQCRB|UQCRFS1|COX7A2L|TRAP1|ATP5PD|ACAD9|NDUFA13|CYCS|NDUFB11|TMEM126B|NDUFA12|NUBPL|COX19|NDUFA11|NDUFS7		-3		-2		-19		-1.7
hsa04723	KEGG Pathway	24	Retrograde endocannabinoid signaling	14	0	108|109|112|1432|2791|3710|4696|4700|4702|4704|4709|4710|4711|4714|4718|4720|4722|4728|4729|4731|51079|54331|54539|55967|56901|57406|126328|196883|374291	ADCY2|ADCY3|ADCY6|MAPK14|GNG11|ITPR3|NDUFA3|NDUFA6|NDUFA8|NDUFA9|NDUFB3|NDUFB4|NDUFB5|NDUFB8|NDUFC2|NDUFS2|NDUFS3|NDUFS8|NDUFV2|NDUFV3|NDUFA13|GNG2|NDUFB11|NDUFA12|NDUFA4L2|ABHD6|NDUFA11|ADCY4|NDUFS7		-6				-5.3
GO:0009201	GO Biological Processes	19	ribonucleoside triphosphate biosynthetic process	14	0	226|498|506|513|517|539|3614|3615|4696|4700|4702|4704|4709|4710|4711|4714|4718|4720|4722|4728|4729|4731|4831|6389|6390|7040|7371|9605|10476|29922|51079|54539|54963|55967|56474|84277|84833|126328|374291	ALDOA|ATP5F1A|ATP5F1B|ATP5F1D|ATP5MC2|ATP5PO|IMPDH1|IMPDH2|NDUFA3|NDUFA6|NDUFA8|NDUFA9|NDUFB3|NDUFB4|NDUFB5|NDUFB8|NDUFC2|NDUFS2|NDUFS3|NDUFS8|NDUFV2|NDUFV3|NME2|SDHA|SDHB|TGFB1|UCK2|VPS9D1|ATP5PD|NME7|NDUFA13|NDUFB11|UCKL1|NDUFA12|CTPS2|DNAJC30|ATP5MK|NDUFA11|NDUFS7		-19		-2		-17		-1.8
GO:0009199	GO Biological Processes	19	ribonucleoside triphosphate metabolic process	14	0	203|204|226|498|506|513|517|539|3614|3615|3704|4696|4700|4702|4704|4709|4710|4711|4714|4718|4720|4722|4728|4729|4731|4831|5901|6389|6390|7040|7371|9605|10476|29922|51079|54539|54963|55967|56474|84277|84833|114789|126328|374291	AK1|AK2|ALDOA|ATP5F1A|ATP5F1B|ATP5F1D|ATP5MC2|ATP5PO|IMPDH1|IMPDH2|ITPA|NDUFA3|NDUFA6|NDUFA8|NDUFA9|NDUFB3|NDUFB4|NDUFB5|NDUFB8|NDUFC2|NDUFS2|NDUFS3|NDUFS8|NDUFV2|NDUFV3|NME2|RAN|SDHA|SDHB|TGFB1|UCK2|VPS9D1|ATP5PD|NME7|NDUFA13|NDUFB11|UCKL1|NDUFA12|CTPS2|DNAJC30|ATP5MK|SLC25A25|NDUFA11|NDUFS7		-16		-6		-14		-4.7
GO:0009260	GO Biological Processes	19	ribonucleotide biosynthetic process	14	0	100|108|109|112|158|159|203|204|226|271|498|506|513|517|539|1737|1738|3614|3615|4522|4696|4700|4702|4704|4709|4710|4711|4714|4718|4720|4722|4728|4729|4731|4831|5162|5198|6389|6390|7040|7371|7372|9200|9374|9605|10476|23417|29922|51079|51144|51727|54539|54963|55967|56474|79877|80025|84277|84833|126328|196883|374291	ADA|ADCY2|ADCY3|ADCY6|ADSL|ADSS2|AK1|AK2|ALDOA|AMPD2|ATP5F1A|ATP5F1B|ATP5F1D|ATP5MC2|ATP5PO|DLAT|DLD|IMPDH1|IMPDH2|MTHFD1|NDUFA3|NDUFA6|NDUFA8|NDUFA9|NDUFB3|NDUFB4|NDUFB5|NDUFB8|NDUFC2|NDUFS2|NDUFS3|NDUFS8|NDUFV2|NDUFV3|NME2|PDHB|PFAS|SDHA|SDHB|TGFB1|UCK2|UMPS|HACD1|PPT2|VPS9D1|ATP5PD|MLYCD|NME7|NDUFA13|HSD17B12|CMPK1|NDUFB11|UCKL1|NDUFA12|CTPS2|DCAKD|PANK2|DNAJC30|ATP5MK|NDUFA11|ADCY4|NDUFS7		-23	-2	-4		-21	-1.9	-3.6
GO:0009259	GO Biological Processes	19	ribonucleotide metabolic process	14	0	100|108|109|112|158|159|203|204|226|271|498|506|513|517|539|1737|1738|2987|3614|3615|3704|4522|4696|4700|4702|4704|4709|4710|4711|4714|4718|4720|4722|4728|4729|4731|4831|5142|5162|5198|5901|6389|6390|6783|7040|7371|7372|7498|8803|9200|9374|9605|10005|10476|10965|23417|23597|29922|51079|51144|51727|53343|54539|54963|54995|55967|56474|79877|80025|80221|84277|84693|84833|114789|126328|196883|283927|374291	ADA|ADCY2|ADCY3|ADCY6|ADSL|ADSS2|AK1|AK2|ALDOA|AMPD2|ATP5F1A|ATP5F1B|ATP5F1D|ATP5MC2|ATP5PO|DLAT|DLD|GUK1|IMPDH1|IMPDH2|ITPA|MTHFD1|NDUFA3|NDUFA6|NDUFA8|NDUFA9|NDUFB3|NDUFB4|NDUFB5|NDUFB8|NDUFC2|NDUFS2|NDUFS3|NDUFS8|NDUFV2|NDUFV3|NME2|PDE4B|PDHB|PFAS|RAN|SDHA|SDHB|SULT1E1|TGFB1|UCK2|UMPS|XDH|SUCLA2|HACD1|PPT2|VPS9D1|ACOT8|ATP5PD|ACOT2|MLYCD|ACOT9|NME7|NDUFA13|HSD17B12|CMPK1|NUDT9|NDUFB11|UCKL1|OXSM|NDUFA12|CTPS2|DCAKD|PANK2|ACSF2|DNAJC30|MCEE|ATP5MK|SLC25A25|NDUFA11|ADCY4|NUDT7|NDUFS7		-19	-2	-9		-17	-1.9	-7.8
GO:0046390	GO Biological Processes	19	ribose phosphate biosynthetic process	14	0	100|108|109|112|158|159|203|204|226|271|498|506|513|517|539|1737|1738|3614|3615|4522|4696|4700|4702|4704|4709|4710|4711|4714|4718|4720|4722|4728|4729|4731|4831|5162|5198|5634|5635|5636|6389|6390|7040|7371|7372|9200|9374|9605|10476|23417|29922|51079|51144|51727|54539|54963|55967|56474|79877|80025|84277|84833|126328|196883|374291	ADA|ADCY2|ADCY3|ADCY6|ADSL|ADSS2|AK1|AK2|ALDOA|AMPD2|ATP5F1A|ATP5F1B|ATP5F1D|ATP5MC2|ATP5PO|DLAT|DLD|IMPDH1|IMPDH2|MTHFD1|NDUFA3|NDUFA6|NDUFA8|NDUFA9|NDUFB3|NDUFB4|NDUFB5|NDUFB8|NDUFC2|NDUFS2|NDUFS3|NDUFS8|NDUFV2|NDUFV3|NME2|PDHB|PFAS|PRPS2|PRPSAP1|PRPSAP2|SDHA|SDHB|TGFB1|UCK2|UMPS|HACD1|PPT2|VPS9D1|ATP5PD|MLYCD|NME7|NDUFA13|HSD17B12|CMPK1|NDUFB11|UCKL1|NDUFA12|CTPS2|DCAKD|PANK2|DNAJC30|ATP5MK|NDUFA11|ADCY4|NDUFS7		-24	-3	-5		-22	-2.1	-4.4
GO:0019693	GO Biological Processes	19	ribose phosphate metabolic process	14	0	100|108|109|112|158|159|203|204|226|271|498|506|513|517|539|1737|1738|2987|3614|3615|3704|4522|4696|4700|4702|4704|4709|4710|4711|4714|4718|4720|4722|4728|4729|4731|4831|5142|5162|5198|5634|5635|5636|5901|6389|6390|6783|7040|7371|7372|7498|8803|9200|9374|9605|10005|10476|10965|23417|23597|29922|51079|51144|51727|53343|54539|54963|54995|55967|56474|79877|80025|80221|84277|84693|84833|114789|126328|196883|256281|283927|374291	ADA|ADCY2|ADCY3|ADCY6|ADSL|ADSS2|AK1|AK2|ALDOA|AMPD2|ATP5F1A|ATP5F1B|ATP5F1D|ATP5MC2|ATP5PO|DLAT|DLD|GUK1|IMPDH1|IMPDH2|ITPA|MTHFD1|NDUFA3|NDUFA6|NDUFA8|NDUFA9|NDUFB3|NDUFB4|NDUFB5|NDUFB8|NDUFC2|NDUFS2|NDUFS3|NDUFS8|NDUFV2|NDUFV3|NME2|PDE4B|PDHB|PFAS|PRPS2|PRPSAP1|PRPSAP2|RAN|SDHA|SDHB|SULT1E1|TGFB1|UCK2|UMPS|XDH|SUCLA2|HACD1|PPT2|VPS9D1|ACOT8|ATP5PD|ACOT2|MLYCD|ACOT9|NME7|NDUFA13|HSD17B12|CMPK1|NUDT9|NDUFB11|UCKL1|OXSM|NDUFA12|CTPS2|DCAKD|PANK2|ACSF2|DNAJC30|MCEE|ATP5MK|SLC25A25|NDUFA11|ADCY4|NUDT14|NUDT7|NDUFS7		-3	-3	-1		-18	-2.1	-8.6
R-HSA-1428517	Reactome Gene Sets	6	The citric acid (TCA) cycle and respiratory electron transport	14	0	498|506|513|517|539|1327|1329|1337|1340|1349|1737|1738|2110|2271|2739|3418|3419|3420|3421|4513|4514|4519|4696|4700|4702|4704|4709|4710|4711|4714|4718|4720|4722|4728|4729|4731|5162|5165|5467|6389|6390|7351|7381|7386|7416|8803|9167|10131|10476|23530|28976|51079|51660|54205|54539|55863|55967|80224|90639|126328|374291	ATP5F1A|ATP5F1B|ATP5F1D|ATP5MC2|ATP5PO|COX4I1|COX5B|COX6A1|COX6B1|COX7B|DLAT|DLD|ETFDH|FH|GLO1|IDH2|IDH3A|IDH3B|IDH3G|COX2|COX3|CYTB|NDUFA3|NDUFA6|NDUFA8|NDUFA9|NDUFB3|NDUFB4|NDUFB5|NDUFB8|NDUFC2|NDUFS2|NDUFS3|NDUFS8|NDUFV2|NDUFV3|PDHB|PDK3|PPARD|SDHA|SDHB|UCP2|UQCRB|UQCRFS1|VDAC1|SUCLA2|COX7A2L|TRAP1|ATP5PD|NNT|ACAD9|NDUFA13|MPC1|CYCS|NDUFB11|TMEM126B|NDUFA12|NUBPL|COX19|NDUFA11|NDUFS7		-26	-2	-4		-23	-2	-2.4
hsa04714	KEGG Pathway	24	Thermogenesis	14	0	86|108|109|112|498|506|513|517|539|1327|1329|1337|1340|1347|1349|1355|1376|1432|3265|4513|4514|4519|4696|4700|4702|4704|4709|4710|4711|4714|4718|4720|4722|4728|4729|4731|4893|5564|6009|6196|6389|6390|6598|6604|7381|7386|9167|10476|10488|51079|54539|55967|56901|84335|90639|126328|196883|374291	ACTL6A|ADCY2|ADCY3|ADCY6|ATP5F1A|ATP5F1B|ATP5F1D|ATP5MC2|ATP5PO|COX4I1|COX5B|COX6A1|COX6B1|COX7A2|COX7B|COX15|CPT2|MAPK14|HRAS|COX2|COX3|CYTB|NDUFA3|NDUFA6|NDUFA8|NDUFA9|NDUFB3|NDUFB4|NDUFB5|NDUFB8|NDUFC2|NDUFS2|NDUFS3|NDUFS8|NDUFV2|NDUFV3|NRAS|PRKAB1|RHEB|RPS6KA2|SDHA|SDHB|SMARCB1|SMARCD3|UQCRB|UQCRFS1|COX7A2L|ATP5PD|CREB3|NDUFA13|NDUFB11|NDUFA12|NDUFA4L2|AKT1S1|COX19|NDUFA11|ADCY4|NDUFS7		-17				-15
M5893	Hallmark Gene Sets	23	HALLMARK MITOTIC SPINDLE	15	1	324|394|613|667|675|996|998|1739|2035|2037|2934|3799|4627|4690|4739|4763|4926|4983|5048|5108|5116|5921|5922|5981|6093|6249|6453|6654|6711|7204|7430|7840|8243|8476|8874|8976|9113|9126|9344|9371|9411|9462|9493|9702|9732|9771|9793|9874|10006|10051|10163|10565|10611|10928|11064|11190|11214|22920|22994|23095|23332|23365|23607|23637|24137|50650|51199|51735|54509|55125|55704|55755|55835|79658|84333|84376|85378|85464|114791|121512|140735|151987	APC|ARHGAP5|BCR|DST|BRCA2|CDC27|CDC42|DLG1|EPB41|EPB41L2|GSN|KIF5B|MYH9|NCK1|NEDD9|NF1|NUMA1|OPHN1|PAFAH1B1|PCM1|PCNT|RASA1|RASA2|RFC1|ROCK1|CLIP1|ITSN1|SOS1|SPTBN1|TRIO|EZR|ALMS1|SMC1A|CDC42BPA|ARHGEF7|WASL|LATS1|SMC3|TAOK2|KIF3B|ARHGAP29|RASAL2|KIF23|CEP57|DOCK4|RAPGEF5|CKAP5|TLK1|ABI1|SMC4|WASF2|ARFGEF1|PDLIM5|RALBP1|CNTRL|CEP250|AKAP13|KIFAP3|CEP131|KIF1B|CLASP1|ARHGEF12|CD2AP|RABGAP1|KIF4A|ARHGEF3|NIN|RAPGEF6|RHOF|CEP192|CCDC88A|CDK5RAP2|CENPJ|ARHGAP10|PCGF5|HOOK3|TUBGCP6|SSH2|TUBGCP5|FGD4|DYNLL2|PPP4R2	-32	-6			-28	-4.5
GO:0010564	GO Biological Processes	19	regulation of cell cycle process	16	1	60|324|351|472|493|546|585|595|675|677|801|858|988|996|998|1022|1027|1069|1112|1457|1459|1602|1739|1763|1908|1981|2146|2255|2648|3192|3550|4204|4331|4361|4436|4591|4683|4921|4926|5289|5469|5586|5591|5728|5781|5932|5934|5962|6595|6597|6599|6601|6602|6657|6662|6840|7023|7175|7405|7508|7756|7840|8289|8313|8379|8452|8467|8502|8556|8658|8720|8738|8850|8914|9031|9183|9344|9371|9475|9493|9555|9575|9656|9698|9984|10051|10111|10217|10269|10432|10592|10635|10664|10769|10807|11073|11170|11190|22994|23063|23137|23236|23310|23376|23411|23476|25896|25949|25959|26054|26057|26058|26060|26973|27183|29072|29117|51100|51347|51441|51510|51652|51720|54465|54617|55023|55031|55193|55226|55294|55660|55719|55755|55787|55795|55835|55904|56241|56658|56852|57018|57082|57132|57448|57551|57646|58490|63967|63971|65125|65975|65992|79184|79577|79598|79677|79848|79884|79915|79960|80185|80254|81669|83666|84142|84250|84444|84687|85459|91603|91782|92421|128866|152185|153090|153241|196528|338657|341019|440275|441161	ACTB|APC|APP|ATM|ATP2B4|ATRX|BBS4|CCND1|BRCA2|ZFP36L1|CALM1|CAV2|CDC5L|CDC27|CDC42|CDK7|CDKN1B|CETN2|FOXN3|CSNK2A1|CSNK2A2|DACH1|DLG1|DNA2|EDN3|EIF4G1|EZH2|FGF10|KAT2A|HNRNPU|IK|MECP2|MNAT1|MRE11|MSH2|TRIM37|NBN|DDR2|NUMA1|PIK3C3|MED1|PKN2|PRKDC|PTEN|PTPN11|RBBP8|RBL2|RDX|SMARCA2|SMARCA4|SMARCC1|SMARCC2|SMARCD1|SOX2|SOX9|SVIL|TFAP4|TPR|UVRAG|XPC|ZNF207|ALMS1|ARID1A|AXIN2|MAD1L1|CUL3|SMARCA5|PKP4|CDC14A|TNKS|MBTPS1|CRADD|KAT2B|TIMELESS|BAZ1B|ZW10|TAOK2|KIF3B|ROCK2|KIF23|MACROH2A1|CLOCK|MDC1|PUM1|THOC1|SMC4|RAD50|CTDSPL|ZMPSTE24|RBM14|SMC2|RAD51AP1|CTCF|PLK2|ENTR1|TOPBP1|FAM107A|CEP250|CEP131|WAPL|SMC5|PLCB1|NCAPD3|UFL1|SIRT1|BRD4|INTS7|SYF2|KANK2|SENP6|ANKRD17|GIGYF2|APPL1|CHORDC1|VPS4A|SETD2|BRD7|SH3GLB1|TAOK3|YTHDF2|CHMP5|CHMP3|UIMC1|ETAA1|INO80|PHIP|USP47|PBRM1|NAT10|FBXW7|PRPF40A|SLF2|CDK5RAP2|TXLNG|PCID2|CENPJ|KMT2E|SUSD2|TRIM39|RAD18|CCNL1|KNL1|CHMP1B|BIRC6|TAOK1|USP28|RPRD1B|CLSPN|KIF13A|WNK1|STK33|DDRGK1|BRCC3|CDC73|CEP97|SMC6|CSPP1|MAP9|ATAD5|JADE1|TTI2|CEP63|CCNL2|PARP9|ABRAXAS1|SLF1|DOT1L|PPP1R9B|CEP295|ZNF830|CHMP7|CHMP4C|CHMP4B|SPICE1|DAB2IP|CEP120|ARID2|CENATAC|DCDC1|EIF2AK4|OOEP	-32	-6	-5		-28	-5.2	-4.3
GO:0000075	GO Biological Processes	19	cell cycle checkpoint signaling	16	0	324|472|595|988|1027|1112|1763|3550|4361|4436|4683|5591|5781|5932|7175|7508|7756|8379|8720|8738|8914|9183|9344|9575|9656|10111|10769|11073|23376|25896|25949|26058|27183|51347|51720|56658|57551|57646|63967|65975|79184|80254|83666|84142|84444|91603|92421|440275	APC|ATM|CCND1|CDC5L|CDKN1B|FOXN3|DNA2|IK|MRE11|MSH2|NBN|PRKDC|PTPN11|RBBP8|TPR|XPC|ZNF207|MAD1L1|MBTPS1|CRADD|TIMELESS|ZW10|TAOK2|CLOCK|MDC1|RAD50|PLK2|TOPBP1|UFL1|INTS7|SYF2|GIGYF2|VPS4A|TAOK3|UIMC1|TRIM39|TAOK1|USP28|CLSPN|STK33|BRCC3|CEP63|PARP9|ABRAXAS1|DOT1L|ZNF830|CHMP4C|EIF2AK4	-12	-2	-3	-2	-11	-1.7	-2.7	-2
GO:0000077	GO Biological Processes	19	DNA damage checkpoint signaling	16	0	472|595|988|1027|1112|4361|4436|4683|5591|5781|7508|8720|8738|9344|9575|9656|10769|11073|23376|25896|25949|26058|51347|51720|56658|57551|57646|63967|65975|79184|80254|83666|84142|84444|91603|440275	ATM|CCND1|CDC5L|CDKN1B|FOXN3|MRE11|MSH2|NBN|PRKDC|PTPN11|XPC|MBTPS1|CRADD|TAOK2|CLOCK|MDC1|PLK2|TOPBP1|UFL1|INTS7|SYF2|GIGYF2|TAOK3|UIMC1|TRIM39|TAOK1|USP28|CLSPN|STK33|BRCC3|CEP63|PARP9|ABRAXAS1|DOT1L|ZNF830|EIF2AK4	-2		-3	-3	-9.2		-2.6	-2.1
GO:0031570	GO Biological Processes	19	DNA integrity checkpoint signaling	16	0	472|595|988|1027|1112|1763|4361|4436|4683|5591|5781|7508|8720|8738|8914|9344|9575|9656|10769|11073|23376|25896|25949|26058|51347|51720|56658|57551|57646|63967|65975|79184|80254|83666|84142|84444|91603|440275	ATM|CCND1|CDC5L|CDKN1B|FOXN3|DNA2|MRE11|MSH2|NBN|PRKDC|PTPN11|XPC|MBTPS1|CRADD|TIMELESS|TAOK2|CLOCK|MDC1|PLK2|TOPBP1|UFL1|INTS7|SYF2|GIGYF2|TAOK3|UIMC1|TRIM39|TAOK1|USP28|CLSPN|STK33|BRCC3|CEP63|PARP9|ABRAXAS1|DOT1L|ZNF830|EIF2AK4	-2		-4	-2	-9.4		-2.4	-1.9
GO:0007093	GO Biological Processes	19	mitotic cell cycle checkpoint signaling	16	0	324|472|595|1027|1112|3550|4361|4436|4683|5591|5932|7175|7508|7756|8379|8720|8738|9183|9344|9656|10111|10769|11073|25949|26058|27183|51347|51720|56658|57551|63967|65975|79184|84142|91603|92421	APC|ATM|CCND1|CDKN1B|FOXN3|IK|MRE11|MSH2|NBN|PRKDC|RBBP8|TPR|XPC|ZNF207|MAD1L1|MBTPS1|CRADD|ZW10|TAOK2|MDC1|RAD50|PLK2|TOPBP1|SYF2|GIGYF2|VPS4A|TAOK3|UIMC1|TRIM39|TAOK1|CLSPN|STK33|BRCC3|ABRAXAS1|ZNF830|CHMP4C	-9		-3	-2	-7.4		-2.2	-1.8
GO:0044773	GO Biological Processes	19	mitotic DNA damage checkpoint signaling	16	0	472|595|1027|1112|4361|4436|4683|5591|7508|8720|8738|9344|9656|10769|11073|25949|26058|51347|51720|56658|57551|63967|65975|79184|84142|91603	ATM|CCND1|CDKN1B|FOXN3|MRE11|MSH2|NBN|PRKDC|XPC|MBTPS1|CRADD|TAOK2|MDC1|PLK2|TOPBP1|SYF2|GIGYF2|TAOK3|UIMC1|TRIM39|TAOK1|CLSPN|STK33|BRCC3|ABRAXAS1|ZNF830	-8		-3	-2	-6.3		-2.5	-1.8
GO:0044774	GO Biological Processes	19	mitotic DNA integrity checkpoint signaling	16	0	472|595|1027|1112|4361|4436|4683|5591|7508|8720|8738|9344|9656|10769|11073|25949|26058|51347|51720|56658|57551|63967|65975|79184|84142|91603	ATM|CCND1|CDKN1B|FOXN3|MRE11|MSH2|NBN|PRKDC|XPC|MBTPS1|CRADD|TAOK2|MDC1|PLK2|TOPBP1|SYF2|GIGYF2|TAOK3|UIMC1|TRIM39|TAOK1|CLSPN|STK33|BRCC3|ABRAXAS1|ZNF830	-7		-3	-2	-5.9		-2.3	-1.7
GO:0007095	GO Biological Processes	19	mitotic G2 DNA damage checkpoint signaling	16	0	472|1112|4361|4683|8720|9344|11073|25949|51347|51720|56658|57551|63967|79184|84142	ATM|FOXN3|MRE11|NBN|MBTPS1|TAOK2|TOPBP1|SYF2|TAOK3|UIMC1|TRIM39|TAOK1|CLSPN|BRCC3|ABRAXAS1	-6				-5
GO:0044818	GO Biological Processes	19	mitotic G2/M transition checkpoint	16	0	472|1112|4361|4683|5932|8720|9344|10111|11073|25949|51347|51720|56658|57551|63967|79184|84142|91603	ATM|FOXN3|MRE11|NBN|RBBP8|MBTPS1|TAOK2|RAD50|TOPBP1|SYF2|TAOK3|UIMC1|TRIM39|TAOK1|CLSPN|BRCC3|ABRAXAS1|ZNF830	-6				-4.8
GO:0045786	GO Biological Processes	19	negative regulation of cell cycle	16	0	324|472|546|595|677|694|836|988|1027|1112|1739|1763|2146|2625|2648|3087|3248|3550|4361|4436|4591|4683|5591|5728|5781|5932|5934|6494|6657|7023|7026|7175|7508|7756|8379|8467|8658|8720|8738|8850|8914|9031|9113|9183|9344|9555|9575|9656|10111|10217|10432|10614|10769|11073|11170|23063|23376|23411|25896|25949|25959|26058|27183|29117|51347|51696|51720|55031|55755|56241|56658|57551|57646|63967|64061|64848|65975|79184|79577|79960|80254|83666|84142|84444|90806|91603|92421|153090|166863|338657|440275	APC|ATM|ATRX|CCND1|ZFP36L1|BTG1|CASP3|CDC5L|CDKN1B|FOXN3|DLG1|DNA2|EZH2|GATA3|KAT2A|HHEX|HPGD|IK|MRE11|MSH2|TRIM37|NBN|PRKDC|PTEN|PTPN11|RBBP8|RBL2|SIPA1|SOX2|TFAP4|NR2F2|TPR|XPC|ZNF207|MAD1L1|SMARCA5|TNKS|MBTPS1|CRADD|KAT2B|TIMELESS|BAZ1B|LATS1|ZW10|TAOK2|MACROH2A1|CLOCK|MDC1|RAD50|CTDSPL|RBM14|HEXIM1|PLK2|TOPBP1|FAM107A|WAPL|UFL1|SIRT1|INTS7|SYF2|KANK2|GIGYF2|VPS4A|BRD7|TAOK3|HECA|UIMC1|USP47|CDK5RAP2|SUSD2|TRIM39|TAOK1|USP28|CLSPN|TSPYL2|YTHDC2|STK33|BRCC3|CDC73|JADE1|CEP63|PARP9|ABRAXAS1|DOT1L|ANGEL2|ZNF830|CHMP4C|DAB2IP|RBM46|CENATAC|EIF2AK4	-16	-2	-3	-3	-14	-2	-2.3	-2
GO:1902750	GO Biological Processes	19	negative regulation of cell cycle G2/M phase transition	16	0	472|1112|4361|4683|5932|8720|9344|9555|10111|11073|25949|27183|51347|51720|55031|56658|57551|63967|79184|84142|91603|92421	ATM|FOXN3|MRE11|NBN|RBBP8|MBTPS1|TAOK2|MACROH2A1|RAD50|TOPBP1|SYF2|VPS4A|TAOK3|UIMC1|USP47|TRIM39|TAOK1|CLSPN|BRCC3|ABRAXAS1|ZNF830|CHMP4C	-6	-3			-5.2	-1.7
GO:1901988	GO Biological Processes	19	negative regulation of cell cycle phase transition	16	0	324|472|595|677|988|1027|1112|1739|1763|2146|3550|4361|4436|4683|5591|5728|5781|5932|5934|6657|7175|7508|7756|8379|8720|8738|8914|9183|9344|9555|9575|9656|10111|10217|10769|11073|11170|23376|25896|25949|25959|26058|27183|29117|51347|51720|55031|56241|56658|57551|57646|63967|65975|79184|79577|79960|80254|83666|84142|84444|91603|92421|440275	APC|ATM|CCND1|ZFP36L1|CDC5L|CDKN1B|FOXN3|DLG1|DNA2|EZH2|IK|MRE11|MSH2|NBN|PRKDC|PTEN|PTPN11|RBBP8|RBL2|SOX2|TPR|XPC|ZNF207|MAD1L1|MBTPS1|CRADD|TIMELESS|ZW10|TAOK2|MACROH2A1|CLOCK|MDC1|RAD50|CTDSPL|PLK2|TOPBP1|FAM107A|UFL1|INTS7|SYF2|KANK2|GIGYF2|VPS4A|BRD7|TAOK3|UIMC1|USP47|SUSD2|TRIM39|TAOK1|USP28|CLSPN|STK33|BRCC3|CDC73|JADE1|CEP63|PARP9|ABRAXAS1|DOT1L|ZNF830|CHMP4C|EIF2AK4	-12	-3	-2	-3	-11	-2.2	-1.9	-2.1
GO:0010948	GO Biological Processes	19	negative regulation of cell cycle process	16	0	324|472|546|595|677|988|1027|1112|1739|1763|2146|2648|3550|4361|4436|4591|4683|5591|5728|5781|5932|5934|6657|7175|7508|7756|8379|8467|8658|8720|8738|8850|8914|9031|9183|9344|9555|9575|9656|10111|10217|10432|10769|11073|11170|23063|23376|25896|25949|25959|26058|27183|29117|51347|51720|55031|55755|56241|56658|57551|57646|63967|65975|79184|79577|79960|80254|83666|84142|84444|91603|92421|153090|338657|440275	APC|ATM|ATRX|CCND1|ZFP36L1|CDC5L|CDKN1B|FOXN3|DLG1|DNA2|EZH2|KAT2A|IK|MRE11|MSH2|TRIM37|NBN|PRKDC|PTEN|PTPN11|RBBP8|RBL2|SOX2|TPR|XPC|ZNF207|MAD1L1|SMARCA5|TNKS|MBTPS1|CRADD|KAT2B|TIMELESS|BAZ1B|ZW10|TAOK2|MACROH2A1|CLOCK|MDC1|RAD50|CTDSPL|RBM14|PLK2|TOPBP1|FAM107A|WAPL|UFL1|INTS7|SYF2|KANK2|GIGYF2|VPS4A|BRD7|TAOK3|UIMC1|USP47|CDK5RAP2|SUSD2|TRIM39|TAOK1|USP28|CLSPN|STK33|BRCC3|CDC73|JADE1|CEP63|PARP9|ABRAXAS1|DOT1L|ZNF830|CHMP4C|DAB2IP|CENATAC|EIF2AK4	-15	-2	-3	-3	-13	-1.9	-2.5	-2.5
GO:0010972	GO Biological Processes	19	negative regulation of G2/M transition of mitotic cell cycle	16	0	472|1112|4361|4683|5932|8720|9344|10111|11073|25949|27183|51347|51720|55031|56658|57551|63967|79184|84142|91603|92421	ATM|FOXN3|MRE11|NBN|RBBP8|MBTPS1|TAOK2|RAD50|TOPBP1|SYF2|VPS4A|TAOK3|UIMC1|USP47|TRIM39|TAOK1|CLSPN|BRCC3|ABRAXAS1|ZNF830|CHMP4C	-7				-4.9
GO:0045930	GO Biological Processes	19	negative regulation of mitotic cell cycle	16	0	324|472|595|677|694|1027|1112|1739|2146|3550|4361|4436|4683|5591|5728|5932|5934|7175|7508|7756|8379|8720|8738|9183|9344|9656|10111|10217|10769|11073|11170|25949|25959|26058|27183|29117|51347|51696|51720|55031|56658|57551|63967|64848|65975|79184|79577|79960|84142|90806|91603|92421|166863	APC|ATM|CCND1|ZFP36L1|BTG1|CDKN1B|FOXN3|DLG1|EZH2|IK|MRE11|MSH2|NBN|PRKDC|PTEN|RBBP8|RBL2|TPR|XPC|ZNF207|MAD1L1|MBTPS1|CRADD|ZW10|TAOK2|MDC1|RAD50|CTDSPL|PLK2|TOPBP1|FAM107A|SYF2|KANK2|GIGYF2|VPS4A|BRD7|TAOK3|HECA|UIMC1|USP47|TRIM39|TAOK1|CLSPN|YTHDC2|STK33|BRCC3|CDC73|JADE1|ABRAXAS1|ANGEL2|ZNF830|CHMP4C|RBM46	-9	-2		-3	-7.1	-1.8		-2.6
GO:1901991	GO Biological Processes	19	negative regulation of mitotic cell cycle phase transition	16	0	324|472|595|677|1027|1112|1739|2146|3550|4361|4683|5591|5728|5932|5934|7175|7756|8379|8720|8738|9183|9344|10111|10217|10769|11073|11170|25949|25959|26058|27183|29117|51347|51720|55031|56658|57551|63967|79184|79577|79960|84142|91603|92421	APC|ATM|CCND1|ZFP36L1|CDKN1B|FOXN3|DLG1|EZH2|IK|MRE11|NBN|PRKDC|PTEN|RBBP8|RBL2|TPR|ZNF207|MAD1L1|MBTPS1|CRADD|ZW10|TAOK2|RAD50|CTDSPL|PLK2|TOPBP1|FAM107A|SYF2|KANK2|GIGYF2|VPS4A|BRD7|TAOK3|UIMC1|USP47|TRIM39|TAOK1|CLSPN|BRCC3|CDC73|JADE1|ABRAXAS1|ZNF830|CHMP4C	-8	-4		-3	-6.6	-2.4		-2.3
GO:1902806	GO Biological Processes	19	regulation of cell cycle G1/S phase transition	16	0	60|324|472|493|595|1022|1027|1739|1981|2146|2255|4331|4921|5591|5728|5934|5962|6595|6597|6599|6601|6602|6657|8289|8738|10217|10769|11170|23236|25959|26057|26058|26060|29117|54617|55193|55294|55835|55904|56241|56658|65992|79577|79960|196528	ACTB|APC|ATM|ATP2B4|CCND1|CDK7|CDKN1B|DLG1|EIF4G1|EZH2|FGF10|MNAT1|DDR2|PRKDC|PTEN|RBL2|RDX|SMARCA2|SMARCA4|SMARCC1|SMARCC2|SMARCD1|SOX2|ARID1A|CRADD|CTDSPL|PLK2|FAM107A|PLCB1|KANK2|ANKRD17|GIGYF2|APPL1|BRD7|INO80|PBRM1|FBXW7|CENPJ|KMT2E|SUSD2|TRIM39|DDRGK1|CDC73|JADE1|ARID2	-7			-2	-5.4			-1.9
GO:1902749	GO Biological Processes	19	regulation of cell cycle G2/M phase transition	16	0	351|472|595|1112|4204|4361|4683|5932|8720|9344|9555|10111|11073|23476|25949|27183|51347|51720|55031|56658|57551|63967|79184|79915|84142|91603|92421	APP|ATM|CCND1|FOXN3|MECP2|MRE11|NBN|RBBP8|MBTPS1|TAOK2|MACROH2A1|RAD50|TOPBP1|BRD4|SYF2|VPS4A|TAOK3|UIMC1|USP47|TRIM39|TAOK1|CLSPN|BRCC3|ATAD5|ABRAXAS1|ZNF830|CHMP4C	-5	-4			-3.9	-3.1
GO:1901987	GO Biological Processes	19	regulation of cell cycle phase transition	16	0	60|324|351|472|493|595|675|677|988|1022|1027|1112|1739|1763|1981|2146|2255|3550|4204|4331|4361|4436|4683|4921|5591|5728|5781|5932|5934|5962|6595|6597|6599|6601|6602|6657|7023|7175|7508|7756|8289|8379|8452|8556|8720|8738|8914|9183|9344|9555|9575|9656|9984|10111|10217|10769|11073|11170|23236|23376|23476|25896|25949|25959|26057|26058|26060|27183|29117|51347|51720|54465|54617|55031|55193|55294|55755|55795|55835|55904|56241|56658|57082|57551|57646|63967|65975|65992|79184|79577|79915|79960|80185|80254|83666|84142|84444|84687|91603|92421|196528|440275	ACTB|APC|APP|ATM|ATP2B4|CCND1|BRCA2|ZFP36L1|CDC5L|CDK7|CDKN1B|FOXN3|DLG1|DNA2|EIF4G1|EZH2|FGF10|IK|MECP2|MNAT1|MRE11|MSH2|NBN|DDR2|PRKDC|PTEN|PTPN11|RBBP8|RBL2|RDX|SMARCA2|SMARCA4|SMARCC1|SMARCC2|SMARCD1|SOX2|TFAP4|TPR|XPC|ZNF207|ARID1A|MAD1L1|CUL3|CDC14A|MBTPS1|CRADD|TIMELESS|ZW10|TAOK2|MACROH2A1|CLOCK|MDC1|THOC1|RAD50|CTDSPL|PLK2|TOPBP1|FAM107A|PLCB1|UFL1|BRD4|INTS7|SYF2|KANK2|ANKRD17|GIGYF2|APPL1|VPS4A|BRD7|TAOK3|UIMC1|ETAA1|INO80|USP47|PBRM1|FBXW7|CDK5RAP2|PCID2|CENPJ|KMT2E|SUSD2|TRIM39|KNL1|TAOK1|USP28|CLSPN|STK33|DDRGK1|BRCC3|CDC73|ATAD5|JADE1|TTI2|CEP63|PARP9|ABRAXAS1|DOT1L|PPP1R9B|ZNF830|CHMP4C|ARID2|EIF2AK4	-16	-6	-5	-2	-13	-4.5	-3.6	-1.6
GO:2000045	GO Biological Processes	19	regulation of G1/S transition of mitotic cell cycle	16	0	60|324|472|595|1022|1027|1739|1981|2146|2255|4331|4921|5591|5728|5934|5962|6595|6597|6599|6601|6602|8289|8738|10217|10769|11170|23236|25959|26057|26058|26060|29117|54617|55193|55835|55904|79577|79960|196528	ACTB|APC|ATM|CCND1|CDK7|CDKN1B|DLG1|EIF4G1|EZH2|FGF10|MNAT1|DDR2|PRKDC|PTEN|RBL2|RDX|SMARCA2|SMARCA4|SMARCC1|SMARCC2|SMARCD1|ARID1A|CRADD|CTDSPL|PLK2|FAM107A|PLCB1|KANK2|ANKRD17|GIGYF2|APPL1|BRD7|INO80|PBRM1|CENPJ|KMT2E|CDC73|JADE1|ARID2	-6			-3	-4.6			-2.3
GO:0007346	GO Biological Processes	19	regulation of mitotic cell cycle	16	0	60|324|351|472|595|675|677|694|858|996|998|1022|1027|1112|1540|1739|1845|1908|1981|2146|2255|3192|3280|3550|4204|4212|4331|4361|4436|4683|4921|5048|5586|5591|5728|5781|5932|5934|5962|6198|6595|6597|6599|6601|6602|6886|6990|7023|7161|7175|7508|7756|8289|8379|8452|8556|8720|8729|8738|8826|9183|9344|9656|10111|10217|10269|10769|11040|11073|11170|23236|23331|23411|23476|25949|25959|26057|26058|26060|27183|29117|51347|51696|51720|54617|55023|55031|55193|55726|55755|55795|55835|55904|56658|57082|57551|63967|64848|65975|79184|79577|79915|79960|84142|84632|84687|90806|91603|92421|166863|196528	ACTB|APC|APP|ATM|CCND1|BRCA2|ZFP36L1|BTG1|CAV2|CDC27|CDC42|CDK7|CDKN1B|FOXN3|CYLD|DLG1|DUSP3|EDN3|EIF4G1|EZH2|FGF10|HNRNPU|HES1|IK|MECP2|MEIS2|MNAT1|MRE11|MSH2|NBN|DDR2|PAFAH1B1|PKN2|PRKDC|PTEN|PTPN11|RBBP8|RBL2|RDX|RPS6KB1|SMARCA2|SMARCA4|SMARCC1|SMARCC2|SMARCD1|TAL1|DYNLT3|TFAP4|TP73|TPR|XPC|ZNF207|ARID1A|MAD1L1|CUL3|CDC14A|MBTPS1|GBF1|CRADD|IQGAP1|ZW10|TAOK2|MDC1|RAD50|CTDSPL|ZMPSTE24|PLK2|PIM2|TOPBP1|FAM107A|PLCB1|TTC28|SIRT1|BRD4|SYF2|KANK2|ANKRD17|GIGYF2|APPL1|VPS4A|BRD7|TAOK3|HECA|UIMC1|INO80|PHIP|USP47|PBRM1|INTS13|CDK5RAP2|PCID2|CENPJ|KMT2E|TRIM39|KNL1|TAOK1|CLSPN|YTHDC2|STK33|BRCC3|CDC73|ATAD5|JADE1|ABRAXAS1|AFAP1L2|PPP1R9B|ANGEL2|ZNF830|CHMP4C|RBM46|ARID2	-15	-7	-4	-3	-13	-5.5	-3	-2.5
GO:1901990	GO Biological Processes	19	regulation of mitotic cell cycle phase transition	16	0	60|324|351|472|595|677|1022|1027|1112|1739|1981|2146|2255|3550|4204|4331|4361|4683|4921|5591|5728|5932|5934|5962|6595|6597|6599|6601|6602|7023|7175|7508|7756|8289|8379|8452|8556|8720|8738|9183|9344|10111|10217|10769|11073|11170|23236|23476|25949|25959|26057|26058|26060|27183|29117|51347|51720|54617|55031|55193|55755|55795|55835|55904|56658|57082|57551|63967|79184|79577|79915|79960|84142|84687|91603|92421|196528	ACTB|APC|APP|ATM|CCND1|ZFP36L1|CDK7|CDKN1B|FOXN3|DLG1|EIF4G1|EZH2|FGF10|IK|MECP2|MNAT1|MRE11|NBN|DDR2|PRKDC|PTEN|RBBP8|RBL2|RDX|SMARCA2|SMARCA4|SMARCC1|SMARCC2|SMARCD1|TFAP4|TPR|XPC|ZNF207|ARID1A|MAD1L1|CUL3|CDC14A|MBTPS1|CRADD|ZW10|TAOK2|RAD50|CTDSPL|PLK2|TOPBP1|FAM107A|PLCB1|BRD4|SYF2|KANK2|ANKRD17|GIGYF2|APPL1|VPS4A|BRD7|TAOK3|UIMC1|INO80|USP47|PBRM1|CDK5RAP2|PCID2|CENPJ|KMT2E|TRIM39|KNL1|TAOK1|CLSPN|BRCC3|CDC73|ATAD5|JADE1|ABRAXAS1|PPP1R9B|ZNF830|CHMP4C|ARID2	-2	-7	-3	-2	-9.3	-5.4	-2.5	-1.7
GO:0042770	GO Biological Processes	19	signal transduction in response to DNA damage	16	0	472|546|595|675|988|1027|1112|1647|4194|4361|4436|4646|4683|5591|5781|6672|7023|7508|8720|8738|9344|9575|9656|10769|11073|23376|25896|25949|26058|51347|51720|56658|57551|57646|63967|65975|79184|79915|80254|83666|84142|84444|91603|440275	ATM|ATRX|CCND1|BRCA2|CDC5L|CDKN1B|FOXN3|GADD45A|MDM4|MRE11|MSH2|MYO6|NBN|PRKDC|PTPN11|SP100|TFAP4|XPC|MBTPS1|CRADD|TAOK2|CLOCK|MDC1|PLK2|TOPBP1|UFL1|INTS7|SYF2|GIGYF2|TAOK3|UIMC1|TRIM39|TAOK1|USP28|CLSPN|STK33|BRCC3|ATAD5|CEP63|PARP9|ABRAXAS1|DOT1L|ZNF830|EIF2AK4	-12		-5	-3	-10		-3.6	-2.7
GO:0016491	GO Molecular Functions	21	oxidoreductase activity	17	1	33|35|126|128|223|241|328|501|593|645|873|1327|1329|1337|1340|1347|1349|1355|1487|1545|1717|1737|1738|2110|2597|2671|2745|2879|2882|2950|2952|3028|3033|3163|3418|3419|3420|3421|3614|3615|3992|4015|4017|4190|4259|4513|4514|4519|4522|4552|4696|4700|4702|4704|4709|4710|4711|4714|4718|4720|4722|4728|4729|4731|4846|5034|5162|5230|5351|5352|5498|5740|5742|5860|6240|6389|6390|6652|6697|7264|7386|7412|7498|7923|8560|8854|8974|8985|9167|9352|9420|9843|9973|10130|10327|10493|10549|10553|11315|23030|23210|23530|25902|25974|28976|50814|51022|51060|51084|51144|51167|51714|54205|55256|55825|55967|56898|79001|79068|79689|79831|80270|83592|83667|84678|84795|84869|84964|92259|112398|114757|115817|121642|126133|140606|157506|221120|261729|284273|284613|345275|374291|399671|493869	ACADL|ACADS|ADH1C|ADH5|ALDH9A1|ALOX5AP|APEX1|ALDH7A1|BCKDHA|BLVRB|CBR1|COX4I1|COX5B|COX6A1|COX6B1|COX7A2|COX7B|COX15|CTBP1|CYP1B1|DHCR7|DLAT|DLD|ETFDH|GAPDH|GFER|GLRX|GPX4|GPX7|GSTP1|GSTT1|HSD17B10|HADH|HMOX2|IDH2|IDH3A|IDH3B|IDH3G|IMPDH1|IMPDH2|FADS1|LOX|LOXL2|MDH1|MGST3|COX2|COX3|CYTB|MTHFD1|MTRR|NDUFA3|NDUFA6|NDUFA8|NDUFA9|NDUFB3|NDUFB4|NDUFB5|NDUFB8|NDUFC2|NDUFS2|NDUFS3|NDUFS8|NDUFV2|NDUFV3|NOS3|P4HB|PDHB|PGK1|PLOD1|PLOD2|PPOX|PTGIS|PTGS1|QDPR|RRM1|SDHA|SDHB|SORD|SPR|GFUS|UQCRFS1|VCAM1|XDH|HSD17B8|DEGS1|ALDH1A2|P4HA2|PLOD3|COX7A2L|TXNL1|CYP7B1|HEPH|CCS|PDIA6|AKR1A1|VAT1|PRDX4|HTATIP2|PARK7|KDM4B|JMJD6|NNT|MTHFD1L|MMACHC|ACAD9|NSDHL|GLRX2|TXNDC12|CRYL1|HSD17B12|CYB5R4|SELENOT|CYCS|ADI1|PECR|NDUFA12|BDH2|VKORC1|FTO|STEAP4|KDM8|HSD3B7|AKR1E2|SESN2|KDM2B|PYROXD2|CBR4|ALKBH6|MRPS36|EGLN2|CYGB|DHRS1|ALKBH2|ALDH16A1|SELENOM|RDH10|ALKBH3|STEAP2|PTGR3|CYB561D1|HSD17B13|NDUFS7|HEATR4|GPX8		-30	-3	-13		-27	-2.2	-11
GO:0019904	GO Molecular Functions	21	protein domain specific binding	18	1	92|102|351|367|394|490|493|546|599|834|860|868|916|988|998|1182|1655|1656|1739|1793|2037|2060|2534|2624|2625|2690|3065|3148|3170|3280|3382|3632|3636|3667|3708|3815|3837|3932|4067|4137|4204|4217|4627|4670|4690|4734|4926|5007|5074|5138|5450|5469|5576|5591|5663|5728|5747|5874|5914|5981|6198|6497|6584|6654|6672|6731|6801|6938|7029|7049|7067|7150|7227|7405|7430|7507|8452|8631|8728|8737|8738|8754|8826|8867|9026|9079|9101|9125|9135|9209|9372|9411|9414|9444|9495|9584|9646|9693|9732|9798|10006|10163|10370|10395|10772|11124|11190|11335|22861|22941|23019|23085|23129|23405|23411|23524|23607|23613|23705|25836|26191|27101|27124|27236|27240|29966|30846|49854|51176|51232|51466|51729|51762|54875|55031|55040|55605|55692|55704|55740|55835|57088|57132|57325|57669|60412|64376|64397|64398|79364|79813|83878|83992|84632|85456|129531|134265|143098|153090|160622|342184|345611|100506658	ACVR2A|ADAM10|APP|AR|ARHGAP5|ATP2B1|ATP2B4|ATRX|BCL2L2|CASP1|RUNX2|CBLB|CD3E|CDC5L|CDC42|CLCN3|DDX5|DDX6|DLG1|DOCK1|EPB41L2|EPS15|FYN|GATA2|GATA3|GHR|HDAC1|HMGB2|FOXA2|HES1|ICA1|INPP5A|INPPL1|IRS1|ITPR1|KIT|KPNB1|LCK|LYN|MAPT|MECP2|MAP3K5|MYH9|HNRNPM|NCK1|NEDD4|NUMA1|OSBP|PAWR|PDE2A|POU2AF1|MED1|PRKAR2A|PRKDC|PSEN1|PTEN|PTK2|RAB27B|RARA|RFC1|RPS6KB1|SKI|SLC22A5|SOS1|SP100|SRP72|STRN|TCF12|TFDP2|TGFBR3|THRA|TOP1|TRPS1|UVRAG|EZR|XPA|CUL3|SKAP1|ADAM19|RIPK1|CRADD|ADAM9|IQGAP1|SYNJ1|HIP1R|LDB2|USP8|CNOT9|RABEP1|LRRFIP2|ZFYVE9|ARHGAP29|TJP2|QKI|AKAP5|RBM39|CTR9|RAPGEF2|DOCK4|IST1|ABI1|WASF2|CITED2|DLC1|SRSF10|FAF1|CEP250|CBX3|NLRP1|SHANK2|CNOT1|ERC1|PLXND1|DICER1|SIRT1|SRRM2|CD2AP|ZMYND8|CADM1|NIPBL|PTPN22|CACYBP|INPP5J|ARFIP1|SIT1|STRN3|EHD2|ZBTB21|LEF1|CRIM1|EVL|WBP11|RAB8B|CNTLN|USP47|EPN3|KIF21A|LUC7L|CCDC88A|ENAH|CENPJ|PLSCR4|CHMP1B|KAT14|EPB41L5|EXOC4|IKZF5|ZNF106|PALS1|ZXDC|EHMT1|USHBP1|CTTNBP2|AFAP1L2|TNKS1BP1|MITD1|AFAP1L1|MPP7|DAB2IP|TAMALIN|FMN1|IRGM|OCLN	-30	-6	-5	-3	-27	-5.2	-4	-2.3
GO:0017124	GO Molecular Functions	21	SH3 domain binding	18	0	102|868|916|1793|2060|3636|4067|4137|6654|7405|8631|8728|8754|8867|9026|9101|9444|9495|9732|10006|10163|22941|23607|26191|27124|51466|55740|57088|64397|83992|84632|134265|153090|342184	ADAM10|CBLB|CD3E|DOCK1|EPS15|INPPL1|LYN|MAPT|SOS1|UVRAG|SKAP1|ADAM19|ADAM9|SYNJ1|HIP1R|USP8|QKI|AKAP5|DOCK4|ABI1|WASF2|SHANK2|CD2AP|PTPN22|INPP5J|EVL|ENAH|PLSCR4|ZNF106|CTTNBP2|AFAP1L2|AFAP1L1|DAB2IP|FMN1	-8			-2	-6.6			-1.8
GO:1903047	GO Biological Processes	19	mitotic cell cycle process	19	1	324|351|472|585|595|675|801|901|996|1027|1060|1112|1763|2029|2059|2146|2255|2801|2935|3400|3550|3688|3796|3837|4134|4204|4331|4361|4436|4683|4774|4781|4863|4926|5048|5116|5218|5422|5530|5591|5921|5932|6093|6198|6651|6711|6867|6873|7175|7508|7756|8065|8243|8379|8452|8453|8454|8462|8658|8720|8738|8826|9101|9113|9126|9183|9344|9371|9475|9493|9656|9793|10051|10111|10252|10270|10274|10464|10579|10592|10600|10640|10735|10769|10788|11040|11073|23063|23122|23137|23157|23172|23236|23310|23332|23476|24137|25836|25949|26058|26993|27183|27436|29072|51115|51347|51400|51510|51652|51720|54617|55125|55726|55755|55770|55844|56647|56658|57082|57132|57551|57562|60412|63967|65975|79184|79616|79884|81930|84142|84445|90990|91603|91782|92421|128866|129531|144165|152185|221035|257364|729440	APC|APP|ATM|BBS4|CCND1|BRCA2|CALM1|CCNG2|CDC27|CDKN1B|CENPC|FOXN3|DNA2|ENSA|EPS8|EZH2|FGF10|GOLGA2|GSPT1|ID4|IK|ITGB1|KIF2A|KPNB1|MAP4|MECP2|MNAT1|MRE11|MSH2|NBN|NFIA|NFIB|NPAT|NUMA1|PAFAH1B1|PCNT|CDK14|POLA1|PPP3CA|PRKDC|RASA1|RBBP8|ROCK1|RPS6KB1|SON|SPTBN1|TACC1|TAF2|TPR|XPC|ZNF207|CUL5|SMC1A|MAD1L1|CUL3|CUL2|CUL1|KLF11|TNKS|MBTPS1|CRADD|IQGAP1|USP8|LATS1|SMC3|ZW10|TAOK2|KIF3B|ROCK2|KIF23|MDC1|CKAP5|SMC4|RAD50|SPRY1|AKAP8|STAG1|PIBF1|TACC2|SMC2|USP16|EXOC5|STAG2|PLK2|IQGAP2|PIM2|TOPBP1|WAPL|CLASP2|SMC5|SEPTIN6|ABRAXAS2|PLCB1|NCAPD3|CLASP1|BRD4|KIF4A|NIPBL|SYF2|GIGYF2|AKAP8L|VPS4A|EML4|SETD2|RMDN1|TAOK3|PPME1|CHMP5|CHMP3|UIMC1|INO80|CEP192|INTS13|CDK5RAP2|EXOC2|PPP2R2D|BCCIP|TRIM39|KNL1|CHMP1B|TAOK1|CEP126|EXOC4|CLSPN|STK33|BRCC3|CCNJL|MAP9|KIF18A|ABRAXAS1|LZTS2|KIFC2|ZNF830|CHMP7|CHMP4C|CHMP4B|MITD1|PRICKLE1|SPICE1|REEP3|SNX33|CCDC61	-30	-14	-8		-27	-12	-6.6
GO:0051301	GO Biological Processes	19	cell division	19	0	324|585|595|901|905|989|996|1022|1060|1069|1070|1731|2029|2035|2037|2119|2263|2771|2801|2908|3070|3192|3622|3796|3980|4134|4627|4739|4750|4851|4926|5048|5218|5289|5500|5586|5921|5932|6093|6651|6660|6711|6867|6990|7005|7150|7175|7251|7756|7813|8243|8379|8452|8556|8658|8826|8914|8976|9101|9113|9126|9183|9475|9493|9793|9798|9937|10051|10097|10274|10592|10600|10640|10735|10788|10807|11064|22897|23047|23063|23111|23122|23137|23157|23172|23244|23310|23331|23332|23383|23384|23607|24137|27152|27183|27436|51176|51441|51510|51652|54617|55051|55320|55660|55726|55752|55770|55835|55844|55909|56288|57082|57132|57448|57542|57553|60412|63971|64282|79184|79884|80254|83872|84445|85440|85444|91603|91782|92421|117583|128866|129531|151011|151246|152185|221035|253012|257364|259266|341019	APC|BBS4|CCND1|CCNG2|CCNT2|SEPTIN7|CDC27|CDK7|CENPC|CETN2|CETN3|SEPTIN1|ENSA|EPB41|EPB41L2|ETV5|FGFR2|GNAI2|GOLGA2|NR3C1|HELLS|HNRNPU|ING2|KIF2A|LIG3|MAP4|MYH9|NEDD9|NEK1|NOTCH1|NUMA1|PAFAH1B1|CDK14|PIK3C3|PPP1CB|PKN2|RASA1|RBBP8|ROCK1|SON|SOX5|SPTBN1|TACC1|DYNLT3|TEAD3|TOP1|TPR|TSG101|ZNF207|EVI5|SMC1A|MAD1L1|CUL3|CDC14A|TNKS|IQGAP1|TIMELESS|WASL|USP8|LATS1|SMC3|ZW10|ROCK2|KIF23|CKAP5|IST1|DCLRE1A|SMC4|ACTR2|STAG1|SMC2|USP16|EXOC5|STAG2|IQGAP2|ENTR1|CNTRL|CEP164|PDS5B|WAPL|SPART|CLASP2|SMC5|SEPTIN6|ABRAXAS2|PDS5A|NCAPD3|TTC28|CLASP1|MAU2|SPECC1L|CD2AP|KIF4A|INTU|VPS4A|EML4|LEF1|YTHDF2|CHMP5|CHMP3|INO80|NRDE2|MIS18BP1|PRPF40A|INTS13|SEPTIN11|EXOC2|CENPJ|PPP2R2D|BIN3|PARD3|KNL1|CHMP1B|BIRC6|KLHL42|MICAL3|EXOC4|KIF13A|TENT4B|BRCC3|MAP9|CEP63|HMCN1|LZTS2|DOCK7|LRRCC1|ZNF830|CHMP7|CHMP4C|PARD3B|CHMP4B|MITD1|SEPTIN10|SGO2|SPICE1|REEP3|HEPACAM2|SNX33|ASPM|DCDC1	-30	-14	-4		-27	-12	-3.1
GO:0051276	GO Biological Processes	19	chromosome organization	19	0	142|472|546|675|1060|1660|1763|2146|2801|3008|3020|3087|3146|3148|3181|3796|3837|4361|4436|4678|4683|4798|5591|5976|5981|6672|7150|7486|7507|7515|7528|7756|7994|8243|8313|8379|8452|9113|9126|9183|9371|9493|9557|9682|10051|10111|10269|10270|10274|10464|10592|10735|10910|10973|22891|22985|23047|23063|23064|23122|23137|23172|23244|23310|23332|23347|23383|24137|25836|26993|27030|27183|27436|51115|51510|51652|54537|54617|54891|55125|55183|55294|55795|56647|56897|57082|57132|57680|57697|79677|79884|81930|83444|84142|84444|84464|85456|90990|91603|91782|92421|92797|114799|128866|144165|151246|152185|170506|283899|729440	PARP1|ATM|ATRX|BRCA2|CENPC|DHX9|DNA2|EZH2|GOLGA2|H1-4|H3-3A|HHEX|HMGB1|HMGB2|HNRNPA2B1|KIF2A|KPNB1|MRE11|MSH2|NASP|NBN|NFRKB|PRKDC|UPF1|RFC1|SP100|TOP1|WRN|XPA|XRCC1|YY1|ZNF207|KAT6A|SMC1A|AXIN2|MAD1L1|CUL3|LATS1|SMC3|ZW10|KIF3B|KIF23|CHD1L|KDM4A|SMC4|RAD50|ZMPSTE24|AKAP8|STAG1|PIBF1|SMC2|STAG2|SUGT1|ASCC3|ZNF365|ACIN1|PDS5B|WAPL|SETX|CLASP2|SMC5|ABRAXAS2|PDS5A|NCAPD3|CLASP1|SMCHD1|MAU2|KIF4A|NIPBL|AKAP8L|MLH3|VPS4A|EML4|RMDN1|CHMP5|CHMP3|SHLD2|INO80|INO80D|CEP192|RIF1|FBXW7|PCID2|BCCIP|WRNIP1|KNL1|CHMP1B|CHD8|FANCM|SMC6|MAP9|KIF18A|INO80B|ABRAXAS1|DOT1L|SLX4|TNKS1BP1|KIFC2|ZNF830|CHMP7|CHMP4C|HELB|ESCO1|CHMP4B|PRICKLE1|SGO2|SPICE1|DHX36|INO80E|CCDC61	-17	-10	-2		-15	-8.1	-1.7
GO:0007059	GO Biological Processes	19	chromosome segregation	19	0	472|1060|1731|2801|2908|3796|3837|4361|4926|5728|6732|7150|7405|7756|8243|8379|8452|8658|8780|9113|9126|9183|9371|9493|9611|9874|10051|10097|10270|10274|10464|10592|10664|10735|11011|23063|23122|23137|23172|23310|23332|23383|24137|25836|26112|26993|27030|27183|27436|51115|51510|51652|54617|55125|55755|56647|56916|57082|57132|57519|79884|80254|81930|84142|84445|85378|90990|91782|92421|114791|128866|144165|151246|152185|259266|338657|729440	ATM|CENPC|SEPTIN1|GOLGA2|NR3C1|KIF2A|KPNB1|MRE11|NUMA1|PTEN|SRPK1|TOP1|UVRAG|ZNF207|SMC1A|MAD1L1|CUL3|TNKS|RIOK3|LATS1|SMC3|ZW10|KIF3B|KIF23|NCOR1|TLK1|SMC4|ACTR2|AKAP8|STAG1|PIBF1|SMC2|CTCF|STAG2|TLK2|WAPL|CLASP2|SMC5|ABRAXAS2|NCAPD3|CLASP1|MAU2|KIF4A|NIPBL|CCDC69|AKAP8L|MLH3|VPS4A|EML4|RMDN1|CHMP5|CHMP3|INO80|CEP192|CDK5RAP2|BCCIP|SMARCAD1|KNL1|CHMP1B|STARD9|MAP9|CEP63|KIF18A|ABRAXAS1|LZTS2|TUBGCP6|KIFC2|CHMP7|CHMP4C|TUBGCP5|CHMP4B|PRICKLE1|SGO2|SPICE1|ASPM|CENATAC|CCDC61	-12	-9			-11	-7.4
GO:1902850	GO Biological Processes	19	microtubule cytoskeleton organization involved in mitosis	19	0	2255|2801|3688|3796|3837|4134|4204|4926|5048|5116|6867|7756|8243|8658|9126|9183|9371|9493|9793|10252|10274|10464|10579|10735|10769|23122|23172|23332|24137|29072|51115|55125|55726|55755|56647|57562|79884|84142|90990|144165|152185|729440	FGF10|GOLGA2|ITGB1|KIF2A|KPNB1|MAP4|MECP2|NUMA1|PAFAH1B1|PCNT|TACC1|ZNF207|SMC1A|TNKS|SMC3|ZW10|KIF3B|KIF23|CKAP5|SPRY1|STAG1|PIBF1|TACC2|STAG2|PLK2|CLASP2|ABRAXAS2|CLASP1|KIF4A|SETD2|RMDN1|CEP192|INTS13|CDK5RAP2|BCCIP|CEP126|MAP9|ABRAXAS1|KIFC2|PRICKLE1|SPICE1|CCDC61	-12	-7			-10	-5.9
GO:0000278	GO Biological Processes	19	mitotic cell cycle	19	0	324|351|472|585|595|675|801|901|996|1027|1060|1069|1112|1763|2029|2059|2146|2255|2801|2935|3082|3400|3550|3688|3796|3837|4134|4204|4331|4361|4436|4659|4683|4774|4781|4863|4926|5048|5116|5218|5422|5530|5591|5921|5932|6093|6198|6249|6651|6711|6867|6873|7175|7508|7756|8065|8243|8379|8452|8453|8454|8462|8658|8720|8738|8826|9101|9113|9126|9183|9221|9344|9371|9475|9493|9656|9793|10051|10111|10252|10270|10274|10464|10579|10592|10600|10640|10735|10769|10788|11040|11073|11190|23063|23122|23137|23157|23172|23236|23310|23332|23476|24137|25836|25949|26058|26993|27183|27436|29072|51115|51347|51400|51510|51652|51720|54617|55051|55125|55193|55726|55755|55770|55844|56647|56658|57082|57132|57551|57562|60412|63967|65975|79184|79616|79884|81930|84142|84445|85378|90990|91603|91782|92421|114791|128866|129531|144165|152185|221035|257364|729440	APC|APP|ATM|BBS4|CCND1|BRCA2|CALM1|CCNG2|CDC27|CDKN1B|CENPC|CETN2|FOXN3|DNA2|ENSA|EPS8|EZH2|FGF10|GOLGA2|GSPT1|HGF|ID4|IK|ITGB1|KIF2A|KPNB1|MAP4|MECP2|MNAT1|MRE11|MSH2|PPP1R12A|NBN|NFIA|NFIB|NPAT|NUMA1|PAFAH1B1|PCNT|CDK14|POLA1|PPP3CA|PRKDC|RASA1|RBBP8|ROCK1|RPS6KB1|CLIP1|SON|SPTBN1|TACC1|TAF2|TPR|XPC|ZNF207|CUL5|SMC1A|MAD1L1|CUL3|CUL2|CUL1|KLF11|TNKS|MBTPS1|CRADD|IQGAP1|USP8|LATS1|SMC3|ZW10|NOLC1|TAOK2|KIF3B|ROCK2|KIF23|MDC1|CKAP5|SMC4|RAD50|SPRY1|AKAP8|STAG1|PIBF1|TACC2|SMC2|USP16|EXOC5|STAG2|PLK2|IQGAP2|PIM2|TOPBP1|CEP250|WAPL|CLASP2|SMC5|SEPTIN6|ABRAXAS2|PLCB1|NCAPD3|CLASP1|BRD4|KIF4A|NIPBL|SYF2|GIGYF2|AKAP8L|VPS4A|EML4|SETD2|RMDN1|TAOK3|PPME1|CHMP5|CHMP3|UIMC1|INO80|NRDE2|CEP192|PBRM1|INTS13|CDK5RAP2|EXOC2|PPP2R2D|BCCIP|TRIM39|KNL1|CHMP1B|TAOK1|CEP126|EXOC4|CLSPN|STK33|BRCC3|CCNJL|MAP9|KIF18A|ABRAXAS1|LZTS2|TUBGCP6|KIFC2|ZNF830|CHMP7|CHMP4C|TUBGCP5|CHMP4B|MITD1|PRICKLE1|SPICE1|REEP3|SNX33|CCDC61	-27	-16	-7		-25	-14	-6
GO:0140014	GO Biological Processes	19	mitotic nuclear division	19	0	1060|2059|2801|3796|3837|4774|4781|7756|8243|8379|8452|9126|9183|9371|9493|10051|10270|10274|10464|10592|10600|10735|23063|23122|23172|23310|23332|24137|25836|26993|27183|27436|51115|51510|51652|54617|55125|55844|56647|57082|57132|79884|81930|84142|90990|91782|92421|128866|144165|152185|221035|729440	CENPC|EPS8|GOLGA2|KIF2A|KPNB1|NFIA|NFIB|ZNF207|SMC1A|MAD1L1|CUL3|SMC3|ZW10|KIF3B|KIF23|SMC4|AKAP8|STAG1|PIBF1|SMC2|USP16|STAG2|WAPL|CLASP2|ABRAXAS2|NCAPD3|CLASP1|KIF4A|NIPBL|AKAP8L|VPS4A|EML4|RMDN1|CHMP5|CHMP3|INO80|CEP192|PPP2R2D|BCCIP|KNL1|CHMP1B|MAP9|KIF18A|ABRAXAS1|KIFC2|CHMP7|CHMP4C|CHMP4B|PRICKLE1|SPICE1|REEP3|CCDC61	-14	-7			-13	-5.9
GO:0000070	GO Biological Processes	19	mitotic sister chromatid segregation	19	0	1060|2801|3796|3837|7756|8243|8379|8452|9126|9183|9371|9493|10051|10270|10274|10464|10592|10735|23063|23122|23172|23310|23332|24137|25836|26993|27183|27436|51115|51510|51652|54617|55125|56647|57082|57132|79884|81930|84142|90990|91782|92421|128866|144165|152185|729440	CENPC|GOLGA2|KIF2A|KPNB1|ZNF207|SMC1A|MAD1L1|CUL3|SMC3|ZW10|KIF3B|KIF23|SMC4|AKAP8|STAG1|PIBF1|SMC2|STAG2|WAPL|CLASP2|ABRAXAS2|NCAPD3|CLASP1|KIF4A|NIPBL|AKAP8L|VPS4A|EML4|RMDN1|CHMP5|CHMP3|INO80|CEP192|BCCIP|KNL1|CHMP1B|MAP9|KIF18A|ABRAXAS1|KIFC2|CHMP7|CHMP4C|CHMP4B|PRICKLE1|SPICE1|CCDC61	-14	-7			-12	-5.5
GO:0090307	GO Biological Processes	19	mitotic spindle assembly	19	0	2801|3796|3837|7756|8243|9126|9371|9493|10274|10464|10735|23122|23172|23332|24137|55125|56647|79884|84142|90990|144165|152185|729440	GOLGA2|KIF2A|KPNB1|ZNF207|SMC1A|SMC3|KIF3B|KIF23|STAG1|PIBF1|STAG2|CLASP2|ABRAXAS2|CLASP1|KIF4A|CEP192|BCCIP|MAP9|ABRAXAS1|KIFC2|PRICKLE1|SPICE1|CCDC61	-2	-2			-9.1	-1.8
GO:0007052	GO Biological Processes	19	mitotic spindle organization	19	0	2801|3796|3837|4134|4204|5116|6867|7756|8243|8658|9126|9371|9493|9793|10274|10464|10579|10735|10769|23122|23172|23332|24137|51115|55125|55726|56647|57562|79884|84142|90990|144165|152185|729440	GOLGA2|KIF2A|KPNB1|MAP4|MECP2|PCNT|TACC1|ZNF207|SMC1A|TNKS|SMC3|KIF3B|KIF23|CKAP5|STAG1|PIBF1|TACC2|STAG2|PLK2|CLASP2|ABRAXAS2|CLASP1|KIF4A|RMDN1|CEP192|INTS13|BCCIP|CEP126|MAP9|ABRAXAS1|KIFC2|PRICKLE1|SPICE1|CCDC61	-11	-6			-9.6	-4.7
GO:0140694	GO Biological Processes	19	non-membrane-bounded organelle assembly	19	0	1040|1060|1069|1656|1731|1964|1983|2332|2801|3688|3796|3837|4076|4137|4205|4703|4926|5156|5591|5728|6128|6147|6311|7111|7430|7756|7812|8087|8243|8658|8837|8994|9126|9371|9493|9611|9669|9898|9908|10274|10432|10464|10529|10735|10910|23122|23172|23195|23332|24137|26112|29883|51335|51441|54617|55125|55299|55755|55835|56478|56647|57519|57674|65125|79631|79884|80005|80254|80817|83939|84142|84445|85378|85459|90990|114791|130916|144165|152185|159989|253943|259266|729440	CDS1|CENPC|CETN2|DDX6|SEPTIN1|EIF1AX|EIF5|FMR1|GOLGA2|ITGB1|KIF2A|KPNB1|CAPRIN1|MAPT|MEF2A|NEB|NUMA1|PDGFRA|PRKDC|PTEN|RPL6|RPL23A|ATXN2|TMOD1|EZR|ZNF207|CSDE1|FXR1|SMC1A|TNKS|CFLAR|LIMD1|SMC3|KIF3B|KIF23|NCOR1|EIF5B|UBAP2L|G3BP2|STAG1|RBM14|PIBF1|NEBL|STAG2|SUGT1|CLASP2|ABRAXAS2|MDN1|CLASP1|KIF4A|CCDC69|CNOT7|NGRN|YTHDF2|INO80|CEP192|BRIX1|CDK5RAP2|CENPJ|EIF4ENIF1|BCCIP|STARD9|RNF213|WNK1|EFL1|MAP9|DOCK5|CEP63|CEP44|EIF2A|ABRAXAS1|LZTS2|TUBGCP6|CEP295|KIFC2|TUBGCP5|MTERF4|PRICKLE1|SPICE1|DEUP1|YTHDF3|ASPM|CCDC61	-15	-7	-5		-13	-5.3	-3.8
GO:0098813	GO Biological Processes	19	nuclear chromosome segregation	19	0	472|1060|1731|2801|3796|3837|4361|5728|7756|8243|8379|8452|9113|9126|9183|9371|9493|10051|10097|10270|10274|10464|10592|10735|23063|23122|23172|23310|23332|24137|25836|26993|27030|27183|27436|51115|51510|51652|54617|55125|56647|57082|57132|79884|81930|84142|90990|91782|92421|128866|144165|152185|259266|729440	ATM|CENPC|SEPTIN1|GOLGA2|KIF2A|KPNB1|MRE11|PTEN|ZNF207|SMC1A|MAD1L1|CUL3|LATS1|SMC3|ZW10|KIF3B|KIF23|SMC4|ACTR2|AKAP8|STAG1|PIBF1|SMC2|STAG2|WAPL|CLASP2|ABRAXAS2|NCAPD3|CLASP1|KIF4A|NIPBL|AKAP8L|MLH3|VPS4A|EML4|RMDN1|CHMP5|CHMP3|INO80|CEP192|BCCIP|KNL1|CHMP1B|MAP9|KIF18A|ABRAXAS1|KIFC2|CHMP7|CHMP4C|CHMP4B|PRICKLE1|SPICE1|ASPM|CCDC61	-9	-7			-7.8	-5.6
GO:0000280	GO Biological Processes	19	nuclear division	19	0	472|675|1060|1731|2059|2801|3622|3796|3837|4361|4774|4781|5728|7756|8243|8379|8452|9126|9183|9371|9493|9665|10051|10097|10111|10270|10274|10464|10592|10600|10735|23063|23122|23172|23304|23310|23332|24137|25836|26993|27030|27183|27436|51115|51510|51652|54617|55125|55844|56647|57082|57132|57697|79884|80010|81930|84142|84464|90990|91782|92421|128866|144165|152185|166863|221035|259266|729440	ATM|BRCA2|CENPC|SEPTIN1|EPS8|GOLGA2|ING2|KIF2A|KPNB1|MRE11|NFIA|NFIB|PTEN|ZNF207|SMC1A|MAD1L1|CUL3|SMC3|ZW10|KIF3B|KIF23|MARF1|SMC4|ACTR2|RAD50|AKAP8|STAG1|PIBF1|SMC2|USP16|STAG2|WAPL|CLASP2|ABRAXAS2|UBR2|NCAPD3|CLASP1|KIF4A|NIPBL|AKAP8L|MLH3|VPS4A|EML4|RMDN1|CHMP5|CHMP3|INO80|CEP192|PPP2R2D|BCCIP|KNL1|CHMP1B|FANCM|MAP9|RMI1|KIF18A|ABRAXAS1|SLX4|KIFC2|CHMP7|CHMP4C|CHMP4B|PRICKLE1|SPICE1|RBM46|REEP3|ASPM|CCDC61	-10	-5			-8.1	-3.8
GO:0048285	GO Biological Processes	19	organelle fission	19	0	472|675|1060|1731|2059|2801|3622|3796|3837|4361|4774|4781|4976|5728|7756|8243|8379|8452|8546|9126|9183|9371|9493|9665|10051|10059|10097|10111|10270|10274|10464|10592|10600|10735|23063|23122|23172|23304|23310|23332|24137|25836|26993|27030|27183|27436|51115|51510|51652|54617|55125|55844|56647|57082|57132|57697|79884|80010|81930|84142|84464|90990|91782|92421|113115|128866|144165|152185|166863|221035|259266|729440	ATM|BRCA2|CENPC|SEPTIN1|EPS8|GOLGA2|ING2|KIF2A|KPNB1|MRE11|NFIA|NFIB|OPA1|PTEN|ZNF207|SMC1A|MAD1L1|CUL3|AP3B1|SMC3|ZW10|KIF3B|KIF23|MARF1|SMC4|DNM1L|ACTR2|RAD50|AKAP8|STAG1|PIBF1|SMC2|USP16|STAG2|WAPL|CLASP2|ABRAXAS2|UBR2|NCAPD3|CLASP1|KIF4A|NIPBL|AKAP8L|MLH3|VPS4A|EML4|RMDN1|CHMP5|CHMP3|INO80|CEP192|PPP2R2D|BCCIP|KNL1|CHMP1B|FANCM|MAP9|RMI1|KIF18A|ABRAXAS1|SLX4|KIFC2|CHMP7|CHMP4C|MTFR2|CHMP4B|PRICKLE1|SPICE1|RBM46|REEP3|ASPM|CCDC61	-10	-7			-8.1	-5.5
GO:0000819	GO Biological Processes	19	sister chromatid segregation	19	0	1060|2801|3796|3837|7756|8243|8379|8452|9113|9126|9183|9371|9493|10051|10270|10274|10464|10592|10735|23063|23122|23172|23310|23332|24137|25836|26993|27183|27436|51115|51510|51652|54617|55125|56647|57082|57132|79884|81930|84142|90990|91782|92421|128866|144165|152185|729440	CENPC|GOLGA2|KIF2A|KPNB1|ZNF207|SMC1A|MAD1L1|CUL3|LATS1|SMC3|ZW10|KIF3B|KIF23|SMC4|AKAP8|STAG1|PIBF1|SMC2|STAG2|WAPL|CLASP2|ABRAXAS2|NCAPD3|CLASP1|KIF4A|NIPBL|AKAP8L|VPS4A|EML4|RMDN1|CHMP5|CHMP3|INO80|CEP192|BCCIP|KNL1|CHMP1B|MAP9|KIF18A|ABRAXAS1|KIFC2|CHMP7|CHMP4C|CHMP4B|PRICKLE1|SPICE1|CCDC61	-14	-7			-12	-5.8
GO:0051225	GO Biological Processes	19	spindle assembly	19	0	1731|2801|3796|3837|4926|5728|7756|8243|8658|9126|9371|9493|9611|10274|10464|10735|23122|23172|23332|24137|26112|54617|55125|56647|57519|79884|80254|84142|84445|85378|90990|114791|144165|152185|259266|729440	SEPTIN1|GOLGA2|KIF2A|KPNB1|NUMA1|PTEN|ZNF207|SMC1A|TNKS|SMC3|KIF3B|KIF23|NCOR1|STAG1|PIBF1|STAG2|CLASP2|ABRAXAS2|CLASP1|KIF4A|CCDC69|INO80|CEP192|BCCIP|STARD9|MAP9|CEP63|ABRAXAS1|LZTS2|TUBGCP6|KIFC2|TUBGCP5|PRICKLE1|SPICE1|ASPM|CCDC61	-12	-4			-10	-2.9
GO:0007051	GO Biological Processes	19	spindle organization	19	0	546|1731|1739|2801|3796|3837|4134|4204|4627|4926|5116|5728|6867|7405|7430|7756|8243|8658|9126|9371|9493|9611|9793|10274|10464|10579|10735|10769|10910|23122|23172|23332|24137|26112|51115|54617|55125|55726|55835|56647|57519|57562|79884|80254|84142|84445|85378|90990|114791|144165|152185|153241|259266|729440	ATRX|SEPTIN1|DLG1|GOLGA2|KIF2A|KPNB1|MAP4|MECP2|MYH9|NUMA1|PCNT|PTEN|TACC1|UVRAG|EZR|ZNF207|SMC1A|TNKS|SMC3|KIF3B|KIF23|NCOR1|CKAP5|STAG1|PIBF1|TACC2|STAG2|PLK2|SUGT1|CLASP2|ABRAXAS2|CLASP1|KIF4A|CCDC69|RMDN1|INO80|CEP192|INTS13|CENPJ|BCCIP|STARD9|CEP126|MAP9|CEP63|ABRAXAS1|LZTS2|TUBGCP6|KIFC2|TUBGCP5|PRICKLE1|SPICE1|CEP120|ASPM|CCDC61	-15	-6			-13	-5.2
R-HSA-72689	Reactome Gene Sets	6	Formation of a pool of free 40S subunits	20	1	1964|6144|6147|6157|6164|6167|6173|6175|6210|6218|6224|6228|6229|6233|6234|25873	EIF1AX|RPL21|RPL23A|RPL27A|RPL34|RPL37|RPL36A|RPLP0|RPS15A|RPS17|RPS20|RPS23|RPS24|RPS27A|RPS28|RPL36		-15	-13	-14		-13	-12	-12
R-HSA-72662	Reactome Gene Sets	6	Activation of the mRNA upon binding of the cap-binding complex and eIFs, and subsequent binding to 43S	20	0	1964|6210|6218|6224|6228|6229|6233|6234	EIF1AX|RPS15A|RPS17|RPS20|RPS23|RPS24|RPS27A|RPS28		-2	-12	-5		-8.9	-10	-4.4
R-HSA-422475	Reactome Gene Sets	6	Axon guidance	20	0	6144|6147|6157|6164|6167|6173|6175|6210|6218|6224|6228|6229|6233|6234|25873	RPL21|RPL23A|RPL27A|RPL34|RPL37|RPL36A|RPLP0|RPS15A|RPS17|RPS20|RPS23|RPS24|RPS27A|RPS28|RPL36	-15	-16	-13	-8	-13	-14	-11	-5.8
R-HSA-72737	Reactome Gene Sets	6	Cap-dependent Translation Initiation	20	0	1964|6144|6147|6157|6164|6167|6173|6175|6210|6218|6224|6228|6229|6233|6234|25873	EIF1AX|RPL21|RPL23A|RPL27A|RPL34|RPL37|RPL36A|RPLP0|RPS15A|RPS17|RPS20|RPS23|RPS24|RPS27A|RPS28|RPL36		-16	-14	-15		-14	-12	-12
R-HSA-9711097	Reactome Gene Sets	6	Cellular response to starvation	20	0	6144|6147|6157|6164|6167|6173|6175|6210|6218|6224|6228|6229|6233|6234|25873	RPL21|RPL23A|RPL27A|RPL34|RPL37|RPL36A|RPLP0|RPS15A|RPS17|RPS20|RPS23|RPS24|RPS27A|RPS28|RPL36		-15	-9	-15		-13	-7.9	-13
hsa05171	KEGG Pathway	24	Coronavirus disease - COVID-19	20	0	6144|6147|6157|6164|6167|6173|6175|6210|6218|6224|6228|6229|6233|6234|25873|100526842	RPL21|RPL23A|RPL27A|RPL34|RPL37|RPL36A|RPLP0|RPS15A|RPS17|RPS20|RPS23|RPS24|RPS27A|RPS28|RPL36|RPL17-C18orf32		-13	-9	-11		-11	-7.7	-9.8
WP477	WikiPathways	27	Cytoplasmic ribosomal proteins	20	0	6144|6147|6157|6164|6167|6173|6175|6210|6218|6224|6228|6229|6233|6234|25873	RPL21|RPL23A|RPL27A|RPL34|RPL37|RPL36A|RPLP0|RPS15A|RPS17|RPS20|RPS23|RPS24|RPS27A|RPS28|RPL36		-14	-14	-13		-12	-12	-11
GO:0002181	GO Biological Processes	19	cytoplasmic translation	20	0	6144|6147|6157|6164|6167|6173|6175|6210|6218|6224|6228|6229|6233|6234|25873	RPL21|RPL23A|RPL27A|RPL34|RPL37|RPL36A|RPLP0|RPS15A|RPS17|RPS20|RPS23|RPS24|RPS27A|RPS28|RPL36		-17	-2	-12		-15	-9.1	-10
R-HSA-156842	Reactome Gene Sets	6	Eukaryotic Translation Elongation	20	0	6144|6147|6157|6164|6167|6173|6175|6210|6218|6224|6228|6229|6233|6234|25873	RPL21|RPL23A|RPL27A|RPL34|RPL37|RPL36A|RPLP0|RPS15A|RPS17|RPS20|RPS23|RPS24|RPS27A|RPS28|RPL36		-14	-14	-13		-11	-12	-12
R-HSA-72613	Reactome Gene Sets	6	Eukaryotic Translation Initiation	20	0	1964|6144|6147|6157|6164|6167|6173|6175|6210|6218|6224|6228|6229|6233|6234|25873	EIF1AX|RPL21|RPL23A|RPL27A|RPL34|RPL37|RPL36A|RPLP0|RPS15A|RPS17|RPS20|RPS23|RPS24|RPS27A|RPS28|RPL36		-16	-14	-15		-14	-12	-12
R-HSA-72764	Reactome Gene Sets	6	Eukaryotic Translation Termination	20	0	6144|6147|6157|6164|6167|6173|6175|6210|6218|6224|6228|6229|6233|6234|25873	RPL21|RPL23A|RPL27A|RPL34|RPL37|RPL36A|RPLP0|RPS15A|RPS17|RPS20|RPS23|RPS24|RPS27A|RPS28|RPL36		-14	-13	-13		-11	-11	-12
R-HSA-72695	Reactome Gene Sets	6	Formation of the ternary complex, and subsequently, the 43S complex	20	0	1964|6210|6218|6224|6228|6229|6233|6234	EIF1AX|RPS15A|RPS17|RPS20|RPS23|RPS24|RPS27A|RPS28		-2	-13	-4		-8.5	-11	-3.4
R-HSA-72706	Reactome Gene Sets	6	GTP hydrolysis and joining of the 60S ribosomal subunit	20	0	1964|6144|6147|6157|6164|6167|6173|6175|6210|6218|6224|6228|6229|6233|6234|25873	EIF1AX|RPL21|RPL23A|RPL27A|RPL34|RPL37|RPL36A|RPLP0|RPS15A|RPS17|RPS20|RPS23|RPS24|RPS27A|RPS28|RPL36		-16	-13	-14		-14	-12	-12
R-HSA-168255	Reactome Gene Sets	6	Influenza Infection	20	0	6144|6147|6157|6164|6167|6173|6175|6210|6218|6224|6228|6229|6233|6234|25873	RPL21|RPL23A|RPL27A|RPL34|RPL37|RPL36A|RPLP0|RPS15A|RPS17|RPS20|RPS23|RPS24|RPS27A|RPS28|RPL36		-17	-9	-11		-15	-7.9	-9.8
R-HSA-168273	Reactome Gene Sets	6	Influenza Viral RNA Transcription and Replication	20	0	6144|6147|6157|6164|6167|6173|6175|6210|6218|6224|6228|6229|6233|6234|25873	RPL21|RPL23A|RPL27A|RPL34|RPL37|RPL36A|RPLP0|RPS15A|RPS17|RPS20|RPS23|RPS24|RPS27A|RPS28|RPL36		-14	-2	-13		-12	-9.1	-11
R-HSA-156827	Reactome Gene Sets	6	L13a-mediated translational silencing of Ceruloplasmin expression	20	0	1964|6144|6147|6157|6164|6167|6173|6175|6210|6218|6224|6228|6229|6233|6234|25873	EIF1AX|RPL21|RPL23A|RPL27A|RPL34|RPL37|RPL36A|RPLP0|RPS15A|RPS17|RPS20|RPS23|RPS24|RPS27A|RPS28|RPL36		-16	-13	-14		-14	-12	-12
R-HSA-6791226	Reactome Gene Sets	6	Major pathway of rRNA processing in the nucleolus and cytosol	20	0	6144|6147|6157|6164|6167|6173|6175|6210|6218|6224|6228|6229|6233|6234|25873	RPL21|RPL23A|RPL27A|RPL34|RPL37|RPL36A|RPLP0|RPS15A|RPS17|RPS20|RPS23|RPS24|RPS27A|RPS28|RPL36	-3	-15	-12	-9	-2.4	-13	-11	-7.7
R-HSA-71291	Reactome Gene Sets	6	Metabolism of amino acids and derivatives	20	0	6144|6147|6157|6164|6167|6173|6175|6210|6218|6224|6228|6229|6233|6234|25873	RPL21|RPL23A|RPL27A|RPL34|RPL37|RPL36A|RPLP0|RPS15A|RPS17|RPS20|RPS23|RPS24|RPS27A|RPS28|RPL36		-16	-2	-14		-13	-9	-13
R-HSA-975957	Reactome Gene Sets	6	Nonsense Mediated Decay (NMD) enhanced by the Exon Junction Complex (EJC)	20	0	6144|6147|6157|6164|6167|6173|6175|6210|6218|6224|6228|6229|6233|6234|25873	RPL21|RPL23A|RPL27A|RPL34|RPL37|RPL36A|RPLP0|RPS15A|RPS17|RPS20|RPS23|RPS24|RPS27A|RPS28|RPL36		-12	-14	-12		-9.5	-11	-9.9
R-HSA-975956	Reactome Gene Sets	6	Nonsense Mediated Decay (NMD) independent of the Exon Junction Complex (EJC)	20	0	6144|6147|6157|6164|6167|6173|6175|6210|6218|6224|6228|6229|6233|6234|25873	RPL21|RPL23A|RPL27A|RPL34|RPL37|RPL36A|RPLP0|RPS15A|RPS17|RPS20|RPS23|RPS24|RPS27A|RPS28|RPL36		-12	-12	-13		-10	-10	-11
R-HSA-927802	Reactome Gene Sets	6	Nonsense-Mediated Decay (NMD)	20	0	6144|6147|6157|6164|6167|6173|6175|6210|6218|6224|6228|6229|6233|6234|25873	RPL21|RPL23A|RPL27A|RPL34|RPL37|RPL36A|RPLP0|RPS15A|RPS17|RPS20|RPS23|RPS24|RPS27A|RPS28|RPL36		-12	-14	-12		-9.5	-11	-9.9
R-HSA-156902	Reactome Gene Sets	6	Peptide chain elongation	20	0	6144|6147|6157|6164|6167|6173|6175|6210|6218|6224|6228|6229|6233|6234|25873	RPL21|RPL23A|RPL27A|RPL34|RPL37|RPL36A|RPLP0|RPS15A|RPS17|RPS20|RPS23|RPS24|RPS27A|RPS28|RPL36		-13	-14	-14		-11	-12	-12
R-HSA-9010553	Reactome Gene Sets	6	Regulation of expression of SLITs and ROBOs	20	0	6144|6147|6157|6164|6167|6173|6175|6210|6218|6224|6228|6229|6233|6234|25873	RPL21|RPL23A|RPL27A|RPL34|RPL37|RPL36A|RPLP0|RPS15A|RPS17|RPS20|RPS23|RPS24|RPS27A|RPS28|RPL36		-14	-16	-10		-11	-14	-8.3
R-HSA-9633012	Reactome Gene Sets	6	Response of EIF2AK4 (GCN2) to amino acid deficiency	20	0	6144|6147|6157|6164|6167|6173|6175|6210|6218|6224|6228|6229|6233|6234|25873	RPL21|RPL23A|RPL27A|RPL34|RPL37|RPL36A|RPLP0|RPS15A|RPS17|RPS20|RPS23|RPS24|RPS27A|RPS28|RPL36		-13	-12	-15		-11	-11	-13
R-HSA-72702	Reactome Gene Sets	6	Ribosomal scanning and start codon recognition	20	0	1964|6210|6218|6224|6228|6229|6233|6234	EIF1AX|RPS15A|RPS17|RPS20|RPS23|RPS24|RPS27A|RPS28		-2	-12	-5		-9.1	-10	-3.7
GO:0042274	GO Biological Processes	19	ribosomal small subunit biogenesis	20	0	6210|6218|6228|6229|6234	RPS15A|RPS17|RPS23|RPS24|RPS28	-4	-4	-6		-3.4	-2.8	-5.1
hsa03010	KEGG Pathway	24	Ribosome	20	0	6144|6147|6157|6164|6167|6173|6175|6210|6218|6224|6228|6229|6233|6234|25873|100526842	RPL21|RPL23A|RPL27A|RPL34|RPL37|RPL36A|RPLP0|RPS15A|RPS17|RPS20|RPS23|RPS24|RPS27A|RPS28|RPL36|RPL17-C18orf32		-16	-13	-2		-14	-11	-9.2
GO:0042255	GO Biological Processes	19	ribosome assembly	20	0	1964|6147|6175|6234	EIF1AX|RPL23A|RPLP0|RPS28		-4	-5	-4		-3.2	-3.7	-3.5
R-HSA-72312	Reactome Gene Sets	6	rRNA processing	20	0	6144|6147|6157|6164|6167|6173|6175|6210|6218|6224|6228|6229|6233|6234|25873	RPL21|RPL23A|RPL27A|RPL34|RPL37|RPL36A|RPLP0|RPS15A|RPS17|RPS20|RPS23|RPS24|RPS27A|RPS28|RPL36	-3	-16	-13	-8	-2.5	-14	-11	-6.9
R-HSA-8868773	Reactome Gene Sets	6	rRNA processing in the nucleus and cytosol	20	0	6144|6147|6157|6164|6167|6173|6175|6210|6218|6224|6228|6229|6233|6234|25873	RPL21|RPL23A|RPL27A|RPL34|RPL37|RPL36A|RPLP0|RPS15A|RPS17|RPS20|RPS23|RPS24|RPS27A|RPS28|RPL36	-3	-14	-13	-9	-2.3	-12	-11	-7.3
R-HSA-9678108	Reactome Gene Sets	6	SARS-CoV-1 Infection	20	0	6210|6218|6224|6228|6229|6233|6234|6667|128866	RPS15A|RPS17|RPS20|RPS23|RPS24|RPS27A|RPS28|SP1|CHMP4B	-4	-2	-12	-5	-3.2	-9	-9.5	-3.7
R-HSA-9735869	Reactome Gene Sets	6	SARS-CoV-1 modulates host translation machinery	20	0	6210|6218|6224|6228|6229|6233|6234	RPS15A|RPS17|RPS20|RPS23|RPS24|RPS27A|RPS28		-9	-12	-4		-6.7	-10	-3.5
R-HSA-9692914	Reactome Gene Sets	6	SARS-CoV-1-host interactions	20	0	6210|6218|6224|6228|6229|6233|6234|6667	RPS15A|RPS17|RPS20|RPS23|RPS24|RPS27A|RPS28|SP1		-1	-9	-6		-8.9	-7.8	-4.1
R-HSA-9694516	Reactome Gene Sets	6	SARS-CoV-2 Infection	20	0	207|1603|1650|2719|2931|6184|6185|6188|6191|6192|6203|6204|6206|6208|6210|6218|6224|6228|6229|6233|6234|6396|6632|6634|6635|7316|7334|7415|7428|8678|10392|10454|11282|23339|23479|26007|30849|56965|221914	AKT1|DAD1|DDOST|GPC3|GSK3A|RPN1|RPN2|RPS3|RPS4X|RPS4Y1|RPS9|RPS10|RPS12|RPS14|RPS15A|RPS17|RPS20|RPS23|RPS24|RPS27A|RPS28|SEC13|SNRPD1|SNRPD3|SNRPE|UBC|UBE2N|VCP|VHL|BECN1|NOD1|TAB1|MGAT4B|VPS39|ISCU|TKFC|PIK3R4|PARP6|GPC2	-3	-13	-14	-3	-2.7	-11	-12	-2.1
R-HSA-9754678	Reactome Gene Sets	6	SARS-CoV-2 modulates host translation machinery	20	0	6188|6191|6192|6203|6204|6206|6208|6210|6218|6224|6228|6229|6233|6234|6632|6634|6635	RPS3|RPS4X|RPS4Y1|RPS9|RPS10|RPS12|RPS14|RPS15A|RPS17|RPS20|RPS23|RPS24|RPS27A|RPS28|SNRPD1|SNRPD3|SNRPE		-1	-13	-4		-8.7	-11	-3.4
R-HSA-2408522	Reactome Gene Sets	6	Selenoamino acid metabolism	20	0	6144|6147|6157|6164|6167|6173|6175|6210|6218|6224|6228|6229|6233|6234|25873	RPL21|RPL23A|RPL27A|RPL34|RPL37|RPL36A|RPLP0|RPS15A|RPS17|RPS20|RPS23|RPS24|RPS27A|RPS28|RPL36		-13	-13	-14		-11	-11	-12
R-HSA-2408557	Reactome Gene Sets	6	Selenocysteine synthesis	20	0	6144|6147|6157|6164|6167|6173|6175|6210|6218|6224|6228|6229|6233|6234|25873	RPL21|RPL23A|RPL27A|RPL34|RPL37|RPL36A|RPLP0|RPS15A|RPS17|RPS20|RPS23|RPS24|RPS27A|RPS28|RPL36		-12	-13	-13		-11	-11	-12
R-HSA-376176	Reactome Gene Sets	6	Signaling by ROBO receptors	20	0	6144|6147|6157|6164|6167|6173|6175|6210|6218|6224|6228|6229|6233|6234|25873	RPL21|RPL23A|RPL27A|RPL34|RPL37|RPL36A|RPLP0|RPS15A|RPS17|RPS20|RPS23|RPS24|RPS27A|RPS28|RPL36	-5	-12	-13	-10	-3.9	-10	-12	-7.6
R-HSA-1799339	Reactome Gene Sets	6	SRP-dependent cotranslational protein targeting to membrane	20	0	6144|6147|6157|6164|6167|6173|6175|6210|6218|6224|6228|6229|6233|6234|25873	RPL21|RPL23A|RPL27A|RPL34|RPL37|RPL36A|RPLP0|RPS15A|RPS17|RPS20|RPS23|RPS24|RPS27A|RPS28|RPL36		-15	-15	-15		-13	-13	-13
GO:0003735	GO Molecular Functions	21	structural constituent of ribosome	20	0	6144|6147|6157|6164|6167|6173|6175|6210|6218|6224|6228|6229|6233|6234|25873	RPL21|RPL23A|RPL27A|RPL34|RPL37|RPL36A|RPLP0|RPS15A|RPS17|RPS20|RPS23|RPS24|RPS27A|RPS28|RPL36		-3	-15	-12		-18	-13	-10
R-HSA-72649	Reactome Gene Sets	6	Translation initiation complex formation	20	0	1964|6210|6218|6224|6228|6229|6233|6234	EIF1AX|RPS15A|RPS17|RPS20|RPS23|RPS24|RPS27A|RPS28		-2	-12	-5		-9.1	-10	-3.7
R-HSA-192823	Reactome Gene Sets	6	Viral mRNA Translation	20	0	6144|6147|6157|6164|6167|6173|6175|6210|6218|6224|6228|6229|6233|6234|25873	RPL21|RPL23A|RPL27A|RPL34|RPL37|RPL36A|RPLP0|RPS15A|RPS17|RPS20|RPS23|RPS24|RPS27A|RPS28|RPL36		-13	-13	-14		-11	-11	-12
GO:0044089	GO Biological Processes	19	positive regulation of cellular component biogenesis	21	1	21|324|472|538|585|627|673|857|961|989|998|1003|1027|1739|1981|2059|2241|2332|2932|3084|3791|3815|3987|4076|4137|4204|4233|4478|4690|4926|5027|5290|5295|5305|5601|5795|6093|6101|6249|6376|6662|6886|6910|7010|7175|7251|7422|7984|8027|8100|8631|8829|8976|9026|9079|9378|9448|9475|9659|9793|9873|9898|9908|10097|10109|10142|10163|10497|10600|10677|10787|10807|10979|11124|22873|22880|22883|22899|22998|23019|23116|23122|23191|23242|23272|23332|23379|23613|23767|26052|26191|27067|27183|29904|51100|51185|51196|51375|51466|51673|54552|54869|54874|55196|55329|55704|55719|55729|55755|55832|55835|55971|57463|57472|57535|57606|57669|59272|64787|79184|79953|84189|84250|84464|84525|85459|90102|96459|115362|122060|139818|143098|153090|153241|246175|342184|100506658	ABCA3|APC|ATM|ATP7A|BBS4|BDNF|BRAF|CAV1|CD47|SEPTIN7|CDC42|CDH5|CDKN1B|DLG1|EIF4G1|EPS8|FER|FMR1|GSK3B|NRG1|KDR|KIT|LIMS1|CAPRIN1|MAPT|MECP2|MET|MSN|NCK1|NUMA1|P2RX7|PIK3CA|PIK3R1|PIP4K2A|MAPK9|PTPRJ|ROCK1|RP1|CLIP1|CX3CL1|SOX9|TAL1|TBX5|TEK|TPR|TSG101|VEGFA|ARHGEF5|STAM|IFT88|SKAP1|NRP1|WASL|HIP1R|LDB2|NRXN1|MAP4K4|ROCK2|PDE4DIP|CKAP5|FCHSD2|UBAP2L|G3BP2|ACTR2|ARPC2|AKAP9|WASF2|UNC13B|USP16|AVIL|NCKAP1|ENTR1|FERMT2|FAF1|DZIP1|MORC2|CLSTN1|ARHGEF15|LIMCH1|CNOT1|TOGARAM1|CLASP2|CYFIP1|COBL|TASOR|CLASP1|ICE1|ZMYND8|FLRT3|DNM3|PTPN22|STAU2|VPS4A|EEF2K|SH3GLB1|CRBN|PLCE1|SNX7|EVL|TPPP3|GNL3L|EPS8L1|FNBP1L|RESF1|MNS1|CCDC88A|SLF2|ATF7IP|CDK5RAP2|CAND1|CENPJ|BAIAP2L1|AMIGO1|CNOT6|ELAPOR1|SLAIN2|EPB41L5|ACE2|EPS8L2|BRCC3|SYNDIG1|SLITRK6|SLF1|SLX4|HOPX|CEP295|PHLDB2|FNIP1|GBP5|SLAIN1|DOCK11|MPP7|DAB2IP|CEP120|CNOT6L|FMN1|OCLN	-29	-4	-2		-26	-2.4	-1.7
GO:0051495	GO Biological Processes	19	positive regulation of cytoskeleton organization	21	0	120|673|961|998|1027|1739|2241|2934|4137|4204|4233|4690|4926|5027|6249|6376|7984|8829|9475|9659|9793|9873|10109|10142|10163|10787|10979|22899|22998|23116|23191|23332|51466|55704|55755|55835|55971|57606|85459|122060|123720|153241|342184|100506658	ADD3|BRAF|CD47|CDC42|CDKN1B|DLG1|FER|GSN|MAPT|MECP2|MET|NCK1|NUMA1|P2RX7|CLIP1|CX3CL1|ARHGEF5|NRP1|ROCK2|PDE4DIP|CKAP5|FCHSD2|ARPC2|AKAP9|WASF2|NCKAP1|FERMT2|ARHGEF15|LIMCH1|TOGARAM1|CYFIP1|CLASP1|EVL|CCDC88A|CDK5RAP2|CENPJ|BAIAP2L1|SLAIN2|CEP295|SLAIN1|WHAMM|CEP120|FMN1|OCLN	-8	-2	-3		-6.5	-1.9	-2.2
GO:0031116	GO Biological Processes	19	positive regulation of microtubule polymerization	21	0	1027|4137|4204|4233|4926|6249|9659|9793|10142|23116|23332|55755|57606|122060|100506658	CDKN1B|MAPT|MECP2|MET|NUMA1|CLIP1|PDE4DIP|CKAP5|AKAP9|TOGARAM1|CLASP1|CDK5RAP2|SLAIN2|SLAIN1|OCLN	-7				-5.9
GO:0031112	GO Biological Processes	19	positive regulation of microtubule polymerization or depolymerization	21	0	1027|4137|4204|4233|4926|6249|9659|9793|10142|23116|23332|55755|57606|122060|100506658	CDKN1B|MAPT|MECP2|MET|NUMA1|CLIP1|PDE4DIP|CKAP5|AKAP9|TOGARAM1|CLASP1|CDK5RAP2|SLAIN2|SLAIN1|OCLN	-6		-3		-5.1		-2.5
GO:0010638	GO Biological Processes	19	positive regulation of organelle organization	21	0	120|472|546|585|673|961|989|998|1027|1634|1739|1908|2241|2932|2934|3002|3181|3791|3998|4076|4137|4204|4233|4361|4478|4683|4690|4798|4926|5007|5027|5305|5601|6101|6249|6376|6886|7175|7405|7528|7984|8100|8452|8658|8829|8867|9026|9475|9555|9659|9793|9873|9898|9908|10051|10059|10109|10111|10142|10163|10592|10635|10787|10807|10928|10979|22873|22880|22899|22998|23019|23116|23137|23191|23236|23272|23310|23332|25923|51100|51375|51466|54617|54891|55023|55196|55329|55704|55719|55729|55755|55835|55971|57472|57535|57606|79443|83444|84250|84464|85459|122060|123720|153241|170506|246175|283899|342184|345611|441161|100506658	ADD3|ATM|ATRX|BBS4|BRAF|CD47|SEPTIN7|CDC42|CDKN1B|DCN|DLG1|EDN3|FER|GSK3B|GSN|GZMB|HNRNPA2B1|KDR|LMAN1|CAPRIN1|MAPT|MECP2|MET|MRE11|MSN|NBN|NCK1|NFRKB|NUMA1|OSBP|P2RX7|PIP4K2A|MAPK9|RP1|CLIP1|CX3CL1|TAL1|TPR|UVRAG|YY1|ARHGEF5|IFT88|CUL3|TNKS|NRP1|SYNJ1|HIP1R|ROCK2|MACROH2A1|PDE4DIP|CKAP5|FCHSD2|UBAP2L|G3BP2|SMC4|DNM1L|ARPC2|RAD50|AKAP9|WASF2|SMC2|RAD51AP1|NCKAP1|ENTR1|RALBP1|FERMT2|DZIP1|MORC2|ARHGEF15|LIMCH1|CNOT1|TOGARAM1|SMC5|CYFIP1|PLCB1|TASOR|NCAPD3|CLASP1|ATL3|SH3GLB1|SNX7|EVL|INO80|INO80D|PHIP|RESF1|MNS1|CCDC88A|SLF2|ATF7IP|CDK5RAP2|CENPJ|BAIAP2L1|CNOT6|ELAPOR1|SLAIN2|FYCO1|INO80B|SLF1|SLX4|CEP295|SLAIN1|WHAMM|CEP120|DHX36|CNOT6L|INO80E|FMN1|IRGM|OOEP|OCLN	-16	-6	-7		-14	-4.5	-6.1
GO:0032273	GO Biological Processes	19	positive regulation of protein polymerization	21	0	1027|1739|2241|4137|4204|4233|4690|4926|6249|9659|9793|9873|10109|10142|10787|23116|23332|51466|51673|55755|55971|57606|122060|342184|100506658	CDKN1B|DLG1|FER|MAPT|MECP2|MET|NCK1|NUMA1|CLIP1|PDE4DIP|CKAP5|FCHSD2|ARPC2|AKAP9|NCKAP1|TOGARAM1|CLASP1|EVL|TPPP3|CDK5RAP2|BAIAP2L1|SLAIN2|SLAIN1|FMN1|OCLN	-6				-4.8
GO:0031334	GO Biological Processes	19	positive regulation of protein-containing complex assembly	21	0	21|472|1003|1027|1739|1981|2241|2932|3084|4137|4204|4233|4478|4690|4926|5601|6249|6886|7422|7984|8631|9026|9659|9793|9873|10109|10142|10497|10787|10979|11124|23116|23332|23379|26191|51100|51185|51466|51673|54552|55719|55755|55832|55971|57606|79184|84250|96459|115362|122060|143098|153090|342184|100506658	ABCA3|ATM|CDH5|CDKN1B|DLG1|EIF4G1|FER|GSK3B|NRG1|MAPT|MECP2|MET|MSN|NCK1|NUMA1|MAPK9|CLIP1|TAL1|VEGFA|ARHGEF5|SKAP1|HIP1R|PDE4DIP|CKAP5|FCHSD2|ARPC2|AKAP9|UNC13B|NCKAP1|FERMT2|FAF1|TOGARAM1|CLASP1|ICE1|PTPN22|SH3GLB1|CRBN|EVL|TPPP3|GNL3L|SLF2|CDK5RAP2|CAND1|BAIAP2L1|SLAIN2|BRCC3|SLF1|FNIP1|GBP5|SLAIN1|MPP7|DAB2IP|FMN1|OCLN	-12				-10
GO:1902905	GO Biological Processes	19	positive regulation of supramolecular fiber organization	21	0	351|673|961|998|1027|1739|2241|2934|4137|4204|4233|4690|4926|5663|6249|6376|7984|8829|9101|9475|9659|9793|9873|10109|10142|10163|10787|10979|22899|22998|23116|23191|23332|51466|55704|55755|55971|57606|122060|123720|342184|100506658	APP|BRAF|CD47|CDC42|CDKN1B|DLG1|FER|GSN|MAPT|MECP2|MET|NCK1|NUMA1|PSEN1|CLIP1|CX3CL1|ARHGEF5|NRP1|USP8|ROCK2|PDE4DIP|CKAP5|FCHSD2|ARPC2|AKAP9|WASF2|NCKAP1|FERMT2|ARHGEF15|LIMCH1|TOGARAM1|CYFIP1|CLASP1|EVL|CCDC88A|CDK5RAP2|BAIAP2L1|SLAIN2|SLAIN1|WHAMM|FMN1|OCLN	-8	-3	-3		-6.2	-2.3	-2.4
GO:0070507	GO Biological Processes	19	regulation of microtubule cytoskeleton organization	21	0	324|1003|1027|1540|1859|2042|2932|3192|4133|4137|4204|4233|4926|5048|5563|6093|6249|7175|8777|8874|9659|9793|10142|10207|11170|22911|23116|23122|23271|23332|26054|26146|50810|51510|51652|55755|55835|57132|57551|57606|79598|79884|80321|81930|90102|91782|92421|122060|128866|100506658	APC|CDH5|CDKN1B|CYLD|DYRK1A|EPHA3|GSK3B|HNRNPU|MAP2|MAPT|MECP2|MET|NUMA1|PAFAH1B1|PRKAA2|ROCK1|CLIP1|TPR|MPDZ|ARHGEF7|PDE4DIP|CKAP5|AKAP9|PATJ|FAM107A|WDR47|TOGARAM1|CLASP2|CAMSAP2|CLASP1|SENP6|TRAF3IP1|HDGFL3|CHMP5|CHMP3|CDK5RAP2|CENPJ|CHMP1B|TAOK1|SLAIN2|CEP97|MAP9|CEP70|KIF18A|PHLDB2|CHMP7|CHMP4C|SLAIN1|CHMP4B|OCLN	-13	-2			-12	-1.9
GO:0031113	GO Biological Processes	19	regulation of microtubule polymerization	21	0	1003|1027|1859|4133|4137|4204|4233|4926|6249|8874|9659|9793|10142|23116|23271|23332|55755|57606|122060|100506658	CDH5|CDKN1B|DYRK1A|MAP2|MAPT|MECP2|MET|NUMA1|CLIP1|ARHGEF7|PDE4DIP|CKAP5|AKAP9|TOGARAM1|CAMSAP2|CLASP1|CDK5RAP2|SLAIN2|SLAIN1|OCLN	-6				-5
GO:0031110	GO Biological Processes	19	regulation of microtubule polymerization or depolymerization	21	0	324|1003|1027|1859|4133|4137|4204|4233|4926|6249|8874|9659|9793|10142|22911|23116|23122|23271|23332|50810|55755|57551|57606|122060|100506658	APC|CDH5|CDKN1B|DYRK1A|MAP2|MAPT|MECP2|MET|NUMA1|CLIP1|ARHGEF7|PDE4DIP|CKAP5|AKAP9|WDR47|TOGARAM1|CLASP2|CAMSAP2|CLASP1|HDGFL3|CDK5RAP2|TAOK1|SLAIN2|SLAIN1|OCLN	-6		-3		-4.5		-1.7
GO:0032886	GO Biological Processes	19	regulation of microtubule-based process	21	0	324|585|1003|1027|1235|1540|1729|1859|2042|2648|2932|3192|4133|4137|4204|4233|4591|4926|5048|5563|6093|6249|7175|7840|8701|8777|8850|8874|9475|9659|9793|10142|10207|10432|10769|11170|22911|22994|23116|23122|23271|23332|23411|23499|26054|26146|26973|50810|51510|51652|55130|55226|55755|55835|57018|57132|57542|57551|57606|79598|79884|80217|80321|81669|81930|85459|90102|91782|92421|92749|122060|128866|152185|153241|338657|339829|100506658	APC|BBS4|CDH5|CDKN1B|CCR6|CYLD|DIAPH1|DYRK1A|EPHA3|KAT2A|GSK3B|HNRNPU|MAP2|MAPT|MECP2|MET|TRIM37|NUMA1|PAFAH1B1|PRKAA2|ROCK1|CLIP1|TPR|ALMS1|DNAH11|MPDZ|KAT2B|ARHGEF7|ROCK2|PDE4DIP|CKAP5|AKAP9|PATJ|RBM14|PLK2|FAM107A|WDR47|CEP131|TOGARAM1|CLASP2|CAMSAP2|CLASP1|SIRT1|MACF1|SENP6|TRAF3IP1|CHORDC1|HDGFL3|CHMP5|CHMP3|ODAD2|NAT10|CDK5RAP2|CENPJ|CCNL1|CHMP1B|KLHL42|TAOK1|SLAIN2|CEP97|MAP9|CFAP43|CEP70|CCNL2|KIF18A|CEP295|PHLDB2|CHMP7|CHMP4C|DRC1|SLAIN1|CHMP4B|SPICE1|CEP120|CENATAC|CCDC39|OCLN	-19				-17
GO:0043254	GO Biological Processes	19	regulation of protein-containing complex assembly	21	0	21|120|329|472|585|998|1003|1027|1410|1739|1859|1955|1981|2059|2241|2932|2934|3020|3084|3146|3280|4133|4137|4204|4233|4478|4690|4926|5590|5601|5781|5921|5962|6249|6662|6711|6840|6886|7067|7111|7114|7422|7984|8543|8631|8780|8874|9026|9113|9659|9793|9873|10109|10142|10497|10565|10677|10787|10979|11124|23116|23191|23271|23332|23379|25959|26054|26146|26191|27072|51100|51185|51466|51673|54434|54552|55719|55729|55755|55832|55971|57606|79184|79738|81553|84250|85464|90952|96459|115362|122060|134957|143098|147138|153090|256949|258010|342184|345611|100506658	ABCA3|ADD3|BIRC2|ATM|BBS4|CDC42|CDH5|CDKN1B|CRYAB|DLG1|DYRK1A|MEGF9|EIF4G1|EPS8|FER|GSK3B|GSN|H3-3A|NRG1|HMGB1|HES1|MAP2|MAPT|MECP2|MET|MSN|NCK1|NUMA1|PRKCZ|MAPK9|PTPN11|RASA1|RDX|CLIP1|SOX9|SPTBN1|SVIL|TAL1|THRA|TMOD1|TMSB4X|VEGFA|ARHGEF5|LMO4|SKAP1|RIOK3|ARHGEF7|HIP1R|LATS1|PDE4DIP|CKAP5|FCHSD2|ARPC2|AKAP9|UNC13B|ARFGEF1|AVIL|NCKAP1|FERMT2|FAF1|TOGARAM1|CYFIP1|CAMSAP2|CLASP1|ICE1|KANK2|SENP6|TRAF3IP1|PTPN22|VPS41|SH3GLB1|CRBN|EVL|TPPP3|SSH1|GNL3L|SLF2|ATF7IP|CDK5RAP2|CAND1|BAIAP2L1|SLAIN2|BRCC3|BBS10|CYRIA|SLF1|SSH2|ESAM|FNIP1|GBP5|SLAIN1|STXBP5|MPP7|TMC8|DAB2IP|KANK3|SVIP|FMN1|IRGM|OCLN	-17	-4	-3	-3	-15	-3.5	-2.3	-2.2
GO:0030029	GO Biological Processes	19	actin filament-based process	22	1	60|287|390|613|673|775|776|998|1729|1730|1739|2013|2035|2037|2059|2241|2255|2934|3092|3636|3688|3752|3815|4205|4287|4289|4430|4627|4644|4645|4646|4690|4703|4739|4763|4983|5048|5074|5154|5156|5290|5584|5770|6093|6262|6711|6840|7082|7111|7114|7170|7171|7184|7430|7984|8452|8476|8826|8837|8976|9026|9050|9344|9475|9578|9722|9749|9754|9839|9886|9992|10006|10052|10060|10097|10109|10163|10395|10529|10580|10611|10677|10787|10788|11170|11215|22998|23002|23043|23242|23370|23380|23384|23396|23527|23607|26037|27183|27295|29904|30846|51421|51466|54434|54509|54566|54822|54874|55561|55607|55740|55761|55909|55930|55971|57381|57477|57553|57669|57698|64097|65979|79983|83872|84168|84193|84327|84687|84952|85462|85464|92521|93627|94134|114793|115677|116986|121512|122786|123720|133746|152273|154796|221061|221692|221981|342184|359845|375307|399687|441161	ACTB|ANK2|RND3|BCR|BRAF|CACNA1C|CACNA1D|CDC42|DIAPH1|DIAPH2|DLG1|EMP2|EPB41|EPB41L2|EPS8|FER|FGF10|GSN|HIP1|INPPL1|ITGB1|KCND3|KIT|MEF2A|ATXN3|MKLN1|MYO1B|MYH9|MYO5A|MYO5B|MYO6|NCK1|NEB|NEDD9|NF1|OPHN1|PAFAH1B1|PAWR|PDGFA|PDGFRA|PIK3CA|PRKCI|PTPN1|ROCK1|RYR2|SPTBN1|SVIL|TJP1|TMOD1|TMSB4X|TPM3|TPM4|HSP90B1|EZR|ARHGEF5|CUL3|CDC42BPA|IQGAP1|CFLAR|WASL|HIP1R|PSTPIP2|TAOK2|ROCK2|CDC42BPB|NOS1AP|PHACTR2|STARD8|ZEB2|RHOBTB1|KCNE2|ABI1|GJC1|ABCC9|ACTR2|ARPC2|WASF2|DLC1|NEBL|SORBS1|PDLIM5|AVIL|NCKAP1|IQGAP2|FAM107A|AKAP11|LIMCH1|DAAM1|TNIK|COBL|ARHGEF18|SRGAP2|SPECC1L|PIP5K1C|ACAP2|CD2AP|SIPA1L1|VPS4A|PDLIM3|EEF2K|EHD2|AMOTL2|EVL|SSH1|RHOF|EPB41L4B|TRPM7|FNBP1L|CDC42BPG|PPP1R9A|ENAH|TTC17|BIN3|MYO5C|BAIAP2L1|RHOJ|SHROOM4|MICAL3|EPB41L5|SHTN1|EPB41L4A|PHACTR4|POF1B|HMCN1|ANTXR1|SETD3|ZBED3|PPP1R9B|CGNL1|FHDC1|SSH2|SPECC1|TBCK|ARHGAP12|FMNL2|NOSTRIN|AGAP2|FGD4|FRMD6|WHAMM|JMY|FGD5|AMOT|FAM171A1|PHACTR1|THSD7A|FMN1|RFLNB|CATIP|MYO18A|OOEP	-28	-5		-6	-25	-3.9		-5.1
GO:0003779	GO Molecular Functions	21	actin binding	22	0	120|634|667|816|1729|1730|2035|2037|2059|2483|2934|3092|3192|3636|3688|3983|4137|4301|4430|4478|4627|4644|4645|4646|4649|4651|4703|4983|5074|5747|5962|6711|6744|6840|7111|7114|7170|7171|7402|7430|7852|8507|8727|8826|8976|9026|9050|9749|10097|10109|10163|10529|10580|10611|10677|10788|10979|11170|22837|22885|22998|23002|23164|23191|23242|23499|25924|26064|27252|27295|51361|51466|54434|54617|54822|54869|55364|55607|55704|55740|55930|55971|57477|57553|57698|64787|65979|79083|79789|79983|81930|83660|83988|84168|84193|84448|84687|85462|85464|91624|92154|92241|114793|120892|121512|123720|130271|133746|221692|342184|399687	ADD3|CEACAM1|DST|CAMK2B|DIAPH1|DIAPH2|EPB41|EPB41L2|EPS8|FRG1|GSN|HIP1|HNRNPU|INPPL1|ITGB1|ABLIM1|MAPT|AFDN|MYO1B|MSN|MYH9|MYO5A|MYO5B|MYO6|MYO9A|MYO10|NEB|OPHN1|PAWR|PTK2|RDX|SPTBN1|ITPRID2|SVIL|TMOD1|TMSB4X|TPM3|TPM4|UTRN|EZR|CXCR4|ENC1|CTNNAL1|IQGAP1|WASL|HIP1R|PSTPIP2|PHACTR2|ACTR2|ARPC2|WASF2|NEBL|SORBS1|PDLIM5|AVIL|IQGAP2|FERMT2|FAM107A|COBLL1|ABLIM3|LIMCH1|DAAM1|MPRIP|CYFIP1|COBL|MACF1|MYRIP|RAI14|KLHL20|PDLIM3|HOOK1|EVL|SSH1|INO80|TRPM7|EPS8L1|IMPACT|PPP1R9A|CCDC88A|ENAH|MYO5C|BAIAP2L1|SHROOM4|MICAL3|SHTN1|EPS8L2|PHACTR4|MLPH|CLMN|POF1B|KIF18A|TLN2|NCALD|ANTXR1|SETD3|ABLIM2|PPP1R9B|FHDC1|SSH2|NEXN|MTSS2|RCSD1|FMNL2|LRRK2|FGD4|WHAMM|PLEKHH2|JMY|PHACTR1|FMN1|MYO18A	-3	-3		-5	-18	-2.3		-3.8
GO:0030036	GO Biological Processes	19	actin cytoskeleton organization	22	0	60|390|613|673|998|1729|1730|1739|2013|2035|2037|2059|2241|2255|2934|3092|3636|3688|3815|4205|4287|4289|4430|4627|4644|4645|4646|4690|4703|4739|4763|4983|5048|5074|5154|5156|5290|5584|5770|6093|6711|6840|7082|7111|7114|7170|7171|7184|7430|7984|8452|8476|8826|8837|8976|9026|9050|9344|9475|9578|9722|9749|9754|9839|9886|10006|10097|10109|10163|10395|10529|10580|10611|10677|10787|10788|11170|11215|22998|23002|23043|23242|23370|23384|23396|23607|26037|27183|27295|29904|30846|51421|51466|54434|54509|54566|54822|55561|55607|55740|55761|55909|55930|55971|57381|57477|57553|57669|57698|64097|65979|79983|83872|84168|84193|84327|84687|84952|85462|85464|92521|93627|94134|114793|115677|116986|121512|123720|133746|152273|154796|221061|221692|221981|342184|359845|375307|399687|441161	ACTB|RND3|BCR|BRAF|CDC42|DIAPH1|DIAPH2|DLG1|EMP2|EPB41|EPB41L2|EPS8|FER|FGF10|GSN|HIP1|INPPL1|ITGB1|KIT|MEF2A|ATXN3|MKLN1|MYO1B|MYH9|MYO5A|MYO5B|MYO6|NCK1|NEB|NEDD9|NF1|OPHN1|PAFAH1B1|PAWR|PDGFA|PDGFRA|PIK3CA|PRKCI|PTPN1|ROCK1|SPTBN1|SVIL|TJP1|TMOD1|TMSB4X|TPM3|TPM4|HSP90B1|EZR|ARHGEF5|CUL3|CDC42BPA|IQGAP1|CFLAR|WASL|HIP1R|PSTPIP2|TAOK2|ROCK2|CDC42BPB|NOS1AP|PHACTR2|STARD8|ZEB2|RHOBTB1|ABI1|ACTR2|ARPC2|WASF2|DLC1|NEBL|SORBS1|PDLIM5|AVIL|NCKAP1|IQGAP2|FAM107A|AKAP11|LIMCH1|DAAM1|TNIK|COBL|ARHGEF18|SPECC1L|PIP5K1C|CD2AP|SIPA1L1|VPS4A|PDLIM3|EEF2K|EHD2|AMOTL2|EVL|SSH1|RHOF|EPB41L4B|TRPM7|CDC42BPG|PPP1R9A|ENAH|TTC17|BIN3|MYO5C|BAIAP2L1|RHOJ|SHROOM4|MICAL3|EPB41L5|SHTN1|EPB41L4A|PHACTR4|POF1B|HMCN1|ANTXR1|SETD3|ZBED3|PPP1R9B|CGNL1|FHDC1|SSH2|SPECC1|TBCK|ARHGAP12|FMNL2|NOSTRIN|AGAP2|FGD4|WHAMM|JMY|FGD5|AMOT|FAM171A1|PHACTR1|THSD7A|FMN1|RFLNB|CATIP|MYO18A|OOEP	-27	-4		-6	-24	-3.1		-4.5
GO:0051015	GO Molecular Functions	21	actin filament binding	22	0	120|2483|2934|3092|3983|4301|4430|4627|4644|4645|4646|4649|4651|4703|6711|6744|6840|7170|7171|7430|8727|8826|9026|9050|10097|10109|10529|10677|10788|10979|22885|23164|23191|23499|55607|55930|57477|57698|79789|79983|83660|84168|84448|84687|91624|92241|114793|399687	ADD3|FRG1|GSN|HIP1|ABLIM1|AFDN|MYO1B|MYH9|MYO5A|MYO5B|MYO6|MYO9A|MYO10|NEB|SPTBN1|ITPRID2|SVIL|TPM3|TPM4|EZR|CTNNAL1|IQGAP1|HIP1R|PSTPIP2|ACTR2|ARPC2|NEBL|AVIL|IQGAP2|FERMT2|ABLIM3|MPRIP|CYFIP1|MACF1|PPP1R9A|MYO5C|SHROOM4|SHTN1|CLMN|POF1B|TLN2|ANTXR1|ABLIM2|PPP1R9B|NEXN|RCSD1|FMNL2|MYO18A	-8			-6	-6.6			-5
GO:0007015	GO Biological Processes	19	actin filament organization	22	0	390|673|998|1729|1730|1739|2013|2059|2934|3092|3636|4430|4644|4645|4646|4690|4703|4739|5074|5584|6840|7111|7114|7170|7171|7184|7430|8452|8826|8976|9026|9050|9839|9886|10006|10097|10109|10529|10580|10677|10788|11170|23242|23607|51466|54509|55607|55740|55761|55909|55930|55971|57381|57477|57553|57698|79983|84327|84687|84952|85462|94134|115677|123720|133746|221061|221692|342184|359845|375307|441161	RND3|BRAF|CDC42|DIAPH1|DIAPH2|DLG1|EMP2|EPS8|GSN|HIP1|INPPL1|MYO1B|MYO5A|MYO5B|MYO6|NCK1|NEB|NEDD9|PAWR|PRKCI|SVIL|TMOD1|TMSB4X|TPM3|TPM4|HSP90B1|EZR|CUL3|IQGAP1|WASL|HIP1R|PSTPIP2|ZEB2|RHOBTB1|ABI1|ACTR2|ARPC2|NEBL|SORBS1|AVIL|IQGAP2|FAM107A|COBL|CD2AP|EVL|RHOF|PPP1R9A|ENAH|TTC17|BIN3|MYO5C|BAIAP2L1|RHOJ|SHROOM4|MICAL3|SHTN1|POF1B|ZBED3|PPP1R9B|CGNL1|FHDC1|ARHGAP12|NOSTRIN|WHAMM|JMY|FAM171A1|PHACTR1|FMN1|RFLNB|CATIP|OOEP	-14	-2		-6	-12	-1.6		-4.8
GO:0097435	GO Biological Processes	19	supramolecular fiber organization	22	0	351|390|538|673|998|1290|1729|1730|1739|1832|2013|2059|2801|2934|3092|3267|3636|3688|3796|3837|4134|4137|4205|4430|4644|4645|4646|4690|4703|4739|4763|4921|4926|5048|5074|5108|5156|5584|6249|6840|7111|7114|7170|7171|7184|7373|7430|7756|8452|8737|8826|8837|8976|9026|9050|9748|9793|9839|9886|10006|10097|10109|10142|10529|10580|10677|10788|11170|23122|23242|23271|23332|23435|23607|29904|50810|51199|51350|51361|51466|51673|54509|54800|55125|55607|55704|55740|55761|55835|55909|55930|55971|57381|57477|57553|57562|57606|57698|79649|79983|81930|84327|84376|84687|84952|85378|85462|94134|114791|115677|122060|123720|133746|140766|153241|221061|221692|342184|344148|359845|375307|441161	APP|RND3|ATP7A|BRAF|CDC42|COL5A2|DIAPH1|DIAPH2|DLG1|DSP|EMP2|EPS8|GOLGA2|GSN|HIP1|AGFG1|INPPL1|ITGB1|KIF2A|KPNB1|MAP4|MAPT|MEF2A|MYO1B|MYO5A|MYO5B|MYO6|NCK1|NEB|NEDD9|NF1|DDR2|NUMA1|PAFAH1B1|PAWR|PCM1|PDGFRA|PRKCI|CLIP1|SVIL|TMOD1|TMSB4X|TPM3|TPM4|HSP90B1|COL14A1|EZR|ZNF207|CUL3|RIPK1|IQGAP1|CFLAR|WASL|HIP1R|PSTPIP2|SLK|CKAP5|ZEB2|RHOBTB1|ABI1|ACTR2|ARPC2|AKAP9|NEBL|SORBS1|AVIL|IQGAP2|FAM107A|CLASP2|COBL|CAMSAP2|CLASP1|TARDBP|CD2AP|EEF2K|HDGFL3|NIN|KRT76|HOOK1|EVL|TPPP3|RHOF|KLHL24|CEP192|PPP1R9A|CCDC88A|ENAH|TTC17|CENPJ|BIN3|MYO5C|BAIAP2L1|RHOJ|SHROOM4|MICAL3|CEP126|SLAIN2|SHTN1|MAP7D3|POF1B|KIF18A|ZBED3|HOOK3|PPP1R9B|CGNL1|TUBGCP6|FHDC1|ARHGAP12|TUBGCP5|NOSTRIN|SLAIN1|WHAMM|JMY|ADAMTS14|CEP120|FAM171A1|PHACTR1|FMN1|NCKAP5|RFLNB|CATIP|OOEP	-16	-11		-4	-14	-9.4		-2.4
GO:0060090	GO Molecular Functions	21	molecular adaptor activity	23	1	55|102|163|287|367|585|857|858|916|917|989|1027|1284|1731|1739|1981|2332|2960|3092|3181|3454|3455|3622|3667|3728|4076|4092|4137|4204|4300|4627|4690|5108|5116|5295|5710|5781|6258|6301|6453|6602|6654|6667|6809|6810|6845|7373|8065|8087|8313|8449|8452|8453|8454|8481|8504|8675|8676|8738|8773|8774|8826|8945|9026|9043|9221|9342|9351|9414|9425|9447|9495|9557|9659|9678|9730|9759|9821|9908|9972|10006|10010|10111|10142|10513|10580|10714|10818|10951|11037|11214|22861|22863|22873|22941|23019|23118|23140|23157|23328|23379|23392|23435|23468|23476|23515|23767|23774|26058|26119|26228|26268|26747|29978|50618|51068|51283|54815|54875|55014|55024|55294|55670|55689|55752|55841|55909|56990|57553|65125|65264|79083|79109|79576|80014|80254|80342|84656|84941|85363|114548|115294|120892|143098|151011|151987|153090|345611|553115	ACP3|ADAM10|AP2B1|ANK2|AR|BBS4|CAV1|CAV2|CD3E|CD3G|SEPTIN7|CDKN1B|COL4A2|SEPTIN1|DLG1|EIF4G1|FMR1|GTF2E1|HIP1|HNRNPA2B1|IFNAR1|IFNAR2|ING2|IRS1|JUP|CAPRIN1|SMAD7|MAPT|MECP2|MLLT3|MYH9|NCK1|PCM1|PCNT|PIK3R1|PSMD4|PTPN11|RXRG|SARS1|ITSN1|SMARCD1|SOS1|SP1|STX3|STX4|VAMP7|COL14A1|CUL5|FXR1|AXIN2|DHX16|CUL3|CUL2|CUL1|OFD1|PEX3|STX16|STX11|CRADD|SNAP23|NAPG|IQGAP1|BTRC|HIP1R|SPAG9|NOLC1|SNAP29|NHERF2|TJP2|CDYL|AIM2|AKAP5|CHD1L|PDE4DIP|PHF14|DCAF1|HDAC4|RB1CC1|G3BP2|NUP153|ABI1|TANK|RAD50|AKAP9|APPBP2|SORBS1|POLD3|FRS2|CBX1|STON1|AKAP13|NLRP1|ATG14|DZIP1|SHANK2|CNOT1|TAB2|ZZEF1|SEPTIN6|SASH1|ICE1|ECPAS|TARDBP|CBX5|BRD4|MORC3|FLRT3|BRD1|GIGYF2|LDLRAP1|STAP1|FBXO9|NUFIP1|UBQLN2|ITSN2|NMD3|BFAR|GATAD2A|CNTLN|STX17|BANK1|FBXW7|PEX26|YEATS2|SEPTIN11|WWC3|BIN3|CDC42SE2|MICAL3|WNK1|UBE2Z|MLPH|MAPKAP1|NKAP|WWC2|CEP63|TRAF3IP3|GLYR1|HSH2D|TRIM5|NLRP3|PCMTD1|LRRK2|MPP7|SEPTIN10|PPP4R2|DAB2IP|IRGM|PEF1	-28	-8	-7	-2	-25	-6.6	-6	-1.9
GO:0030674	GO Molecular Functions	21	protein-macromolecule adaptor activity	23	0	163|287|585|857|858|916|917|2332|3092|3181|3454|3455|3622|3667|3728|4076|4092|4137|4204|4627|4690|5295|5781|6258|6654|6809|6810|6845|7373|8065|8087|8452|8453|8454|8504|8675|8676|8738|8773|8774|8826|8945|9026|9043|9221|9342|9351|9414|9425|9447|9557|9678|9730|9908|9972|10006|10111|10513|10580|10714|10818|11037|11214|22861|22863|22941|23140|23379|23435|23468|23476|23515|23767|23774|26119|26228|26268|26747|29978|51068|51283|54815|54875|55014|55024|55294|55670|55689|55909|56990|65125|79083|84656|84941|85363|114548|115294|120892|143098|151987|153090|345611|553115	AP2B1|ANK2|BBS4|CAV1|CAV2|CD3E|CD3G|FMR1|HIP1|HNRNPA2B1|IFNAR1|IFNAR2|ING2|IRS1|JUP|CAPRIN1|SMAD7|MAPT|MECP2|MYH9|NCK1|PIK3R1|PTPN11|RXRG|SOS1|STX3|STX4|VAMP7|COL14A1|CUL5|FXR1|CUL3|CUL2|CUL1|PEX3|STX16|STX11|CRADD|SNAP23|NAPG|IQGAP1|BTRC|HIP1R|SPAG9|NOLC1|SNAP29|NHERF2|TJP2|CDYL|AIM2|CHD1L|PHF14|DCAF1|G3BP2|NUP153|ABI1|RAD50|APPBP2|SORBS1|POLD3|FRS2|STON1|AKAP13|NLRP1|ATG14|SHANK2|ZZEF1|ICE1|TARDBP|CBX5|BRD4|MORC3|FLRT3|BRD1|LDLRAP1|STAP1|FBXO9|NUFIP1|UBQLN2|NMD3|BFAR|GATAD2A|CNTLN|STX17|BANK1|FBXW7|PEX26|YEATS2|BIN3|CDC42SE2|WNK1|MLPH|GLYR1|HSH2D|TRIM5|NLRP3|PCMTD1|LRRK2|MPP7|PPP4R2|DAB2IP|IRGM|PEF1	-19	-6	-6	-4	-16	-5.2	-4.6	-2.4
GO:0035591	GO Molecular Functions	21	signaling adaptor activity	23	0	916|917|2332|3454|3455|3667|4076|4690|5295|5781|8826|9043|9447|9908|10006|10580|10818|11214|22861|22941|26119|26228|55024|56990|114548|120892|143098|153090	CD3E|CD3G|FMR1|IFNAR1|IFNAR2|IRS1|CAPRIN1|NCK1|PIK3R1|PTPN11|IQGAP1|SPAG9|AIM2|G3BP2|ABI1|SORBS1|FRS2|AKAP13|NLRP1|SHANK2|LDLRAP1|STAP1|BANK1|CDC42SE2|NLRP3|LRRK2|MPP7|DAB2IP	-7				-5.7
GO:0004672	GO Molecular Functions	21	protein kinase activity	24	1	92|93|94|156|472|595|613|640|657|659|673|814|816|818|1022|1147|1195|1326|1454|1455|1456|1457|1459|1859|2022|2042|2241|2260|2263|2321|2444|2534|2869|2870|2932|3702|3716|3791|3815|3932|4067|4140|4215|4217|4233|4750|4921|5062|5156|5218|5289|5290|5563|5584|5586|5590|5591|5601|5747|5871|6046|6093|6098|6195|6198|6352|6732|6733|6789|6792|6793|7010|7049|7150|7204|7294|7535|8445|8476|8491|8573|8621|8737|8780|8814|8829|8895|8899|8997|9020|9031|9113|9175|9252|9344|9448|9451|9475|9578|9706|9730|9748|9874|9943|10000|10114|10769|11011|11040|22853|23043|23097|23387|23476|23604|25865|27102|27347|29904|51232|51265|51347|51755|51765|54101|54822|55561|55589|57396|57538|57551|65125|65975|79834|80216|83931|84687|93627|120892|127933|140803|149420|200576|204851|440275	ACVR2A|ACVR2B|ACVRL1|GRK2|ATM|CCND1|BCR|BLK|BMPR1A|BMPR2|BRAF|CAMK4|CAMK2B|CAMK2G|CDK7|CHUK|CLK1|MAP3K8|CSNK1E|CSNK1G2|CSNK1G3|CSNK2A1|CSNK2A2|DYRK1A|ENG|EPHA3|FER|FGFR1|FGFR2|FLT1|FRK|FYN|GRK5|GRK6|GSK3B|ITK|JAK1|KDR|KIT|LCK|LYN|MARK3|MAP3K3|MAP3K5|MET|NEK1|DDR2|PAK2|PDGFRA|CDK14|PIK3C3|PIK3CA|PRKAA2|PRKCI|PKN2|PRKCZ|PRKDC|MAPK9|PTK2|MAP4K2|BRD2|ROCK1|ROS1|RPS6KA1|RPS6KB1|CCL5|SRPK1|SRPK2|STK4|CDKL5|STK10|TEK|TGFBR3|TOP1|TRIO|TXK|ZAP70|DYRK2|CDC42BPA|MAP4K3|CASK|CDK13|RIPK1|RIOK3|CDKL1|NRP1|CPNE3|PRPF4B|KALRN|MAP3K14|BAZ1B|LATS1|MAP3K13|RPS6KA5|TAOK2|MAP4K4|EIF2AK3|ROCK2|CDC42BPB|ULK2|DCAF1|SLK|TLK1|OXSR1|AKT3|HIPK3|PLK2|TLK2|PIM2|LMTK2|TNIK|CDK19|SIK3|BRD4|DAPK2|PRKD2|EIF2AK1|STK39|EEF2K|CRIM1|CDKL3|TAOK3|CDK12|STK26|RIPK4|TRPM7|CDC42BPG|BMP2K|CLK4|ALPK3|TAOK1|WNK1|STK33|PEAK1|ALPK1|STK40|PPP1R9B|TBCK|LRRK2|UHMK1|TRPM6|PDIK1L|PIKFYVE|HIPK1|EIF2AK4	-28	-5	-3		-25	-3.7	-2.3
GO:0016301	GO Molecular Functions	21	kinase activity	24	0	92|93|94|156|472|595|613|640|657|659|673|814|816|818|1022|1147|1195|1326|1454|1455|1456|1457|1459|1608|1716|1739|1859|2022|2042|2241|2260|2263|2321|2444|2534|2869|2870|2932|3702|3716|3791|3815|3932|4067|4140|4215|4217|4233|4750|4921|5062|5156|5218|5286|5289|5290|5295|5305|5563|5584|5586|5590|5591|5601|5747|5871|6046|6093|6098|6195|6198|6352|6732|6733|6789|6792|6793|7010|7049|7150|7204|7294|7535|8395|8445|8476|8491|8503|8525|8573|8621|8737|8780|8814|8829|8895|8899|8997|9020|9031|9113|9175|9252|9344|9414|9448|9451|9475|9578|9677|9706|9730|9748|9874|9943|10000|10087|10114|10769|11011|11040|22853|23043|23097|23262|23387|23396|23476|23604|25865|27102|27347|29904|51232|51265|51347|51447|51755|51765|53354|54101|54822|55300|55561|55589|55728|57396|57538|57551|65125|65975|79707|79834|80216|83440|83931|84687|93627|120892|127933|129607|140803|149420|160851|200576|204851|221264|260425|283209|440275	ACVR2A|ACVR2B|ACVRL1|GRK2|ATM|CCND1|BCR|BLK|BMPR1A|BMPR2|BRAF|CAMK4|CAMK2B|CAMK2G|CDK7|CHUK|CLK1|MAP3K8|CSNK1E|CSNK1G2|CSNK1G3|CSNK2A1|CSNK2A2|DGKG|DGUOK|DLG1|DYRK1A|ENG|EPHA3|FER|FGFR1|FGFR2|FLT1|FRK|FYN|GRK5|GRK6|GSK3B|ITK|JAK1|KDR|KIT|LCK|LYN|MARK3|MAP3K3|MAP3K5|MET|NEK1|DDR2|PAK2|PDGFRA|CDK14|PIK3C2A|PIK3C3|PIK3CA|PIK3R1|PIP4K2A|PRKAA2|PRKCI|PKN2|PRKCZ|PRKDC|MAPK9|PTK2|MAP4K2|BRD2|ROCK1|ROS1|RPS6KA1|RPS6KB1|CCL5|SRPK1|SRPK2|STK4|CDKL5|STK10|TEK|TGFBR3|TOP1|TRIO|TXK|ZAP70|PIP5K1B|DYRK2|CDC42BPA|MAP4K3|PIK3R3|DGKZ|CASK|CDK13|RIPK1|RIOK3|CDKL1|NRP1|CPNE3|PRPF4B|KALRN|MAP3K14|BAZ1B|LATS1|MAP3K13|RPS6KA5|TAOK2|TJP2|MAP4K4|EIF2AK3|ROCK2|CDC42BPB|PPIP5K1|ULK2|DCAF1|SLK|TLK1|OXSR1|AKT3|CERT1|HIPK3|PLK2|TLK2|PIM2|LMTK2|TNIK|CDK19|PPIP5K2|SIK3|PIP5K1C|BRD4|DAPK2|PRKD2|EIF2AK1|STK39|EEF2K|CRIM1|CDKL3|TAOK3|IP6K2|CDK12|STK26|PANK1|RIPK4|TRPM7|PI4K2B|CDC42BPG|BMP2K|N4BP2|CLK4|ALPK3|TAOK1|WNK1|STK33|NOL9|PEAK1|ALPK1|ADPGK|STK40|PPP1R9B|TBCK|LRRK2|UHMK1|CMPK2|TRPM6|PDIK1L|DGKH|PIKFYVE|HIPK1|AK9|MAGI3|PGM2L1|EIF2AK4	-27	-8	-4	-2	-25	-6.2	-3.1	-1.8
GO:0018193	GO Biological Processes	19	peptidyl-amino acid modification	24	0	156|472|538|640|814|816|1147|1195|1387|1454|1455|1456|1457|1459|1491|1859|2042|2241|2260|2263|2321|2534|2589|2590|2591|2648|2932|3716|3791|3932|4067|4140|4297|4820|4921|5062|5156|5584|5586|5590|5591|5601|5747|5903|6093|6195|6198|6279|6732|6733|6789|7010|7150|7535|8445|8476|8658|8737|8850|9113|9175|9252|9360|9397|9451|9475|9578|9706|9739|9757|9759|9874|9943|10000|10114|10210|10464|10769|10902|10933|10943|11011|22853|23093|23137|23287|23398|23409|23411|23515|25865|26036|26040|26054|26168|27347|29072|29800|29843|51105|51201|51230|51304|53335|54495|55214|55561|55689|55719|55870|55929|57178|57325|57337|57396|57634|63967|64135|65125|79133|79612|79625|79677|79739|79813|79841|80155|83637|84193|84250|84444|84901|114799|120892|127933|200576|204851|339287	GRK2|ATM|ATP7A|BLK|CAMK4|CAMK2B|CHUK|CLK1|CREBBP|CSNK1E|CSNK1G2|CSNK1G3|CSNK2A1|CSNK2A2|CTH|DYRK1A|EPHA3|FER|FGFR1|FGFR2|FLT1|FYN|GALNT1|GALNT2|GALNT3|KAT2A|GSK3B|JAK1|KDR|LCK|LYN|MARK3|KMT2A|NKTR|DDR2|PAK2|PDGFRA|PRKCI|PKN2|PRKCZ|PRKDC|MAPK9|PTK2|RANBP2|ROCK1|RPS6KA1|RPS6KB1|S100A8|SRPK1|SRPK2|STK4|TEK|TOP1|ZAP70|DYRK2|CDC42BPA|TNKS|RIPK1|KAT2B|LATS1|MAP3K13|RPS6KA5|PPIG|NMT2|EIF2AK3|ROCK2|CDC42BPB|ULK2|SETD1A|KMT2B|HDAC4|TLK1|OXSR1|AKT3|HIPK3|TOPORS|PIBF1|PLK2|BRD8|MORF4L1|MSL3|TLK2|LMTK2|TTLL5|SMC5|AGTPBP1|PPWD1|SIRT4|SIRT1|MORC3|PRKD2|ZNF451|SETBP1|SENP6|SENP3|STK39|SETD2|ZDHHC1|SENP1|PHF20L1|ZDHHC2|PHF20|ZDHHC3|BCL11A|TMX3|P3H2|CDC42BPG|YEATS2|SLF2|ASH1L|DMAP1|ZMIZ1|KAT14|SENP7|CLK4|EP400|CLSPN|IFIH1|WNK1|NDUFAF5|NAA16|NDNF|SMC6|TTLL7|EHMT1|AGBL2|NAA15|ZMIZ2|SETD3|SLF1|DOT1L|NFATC2IP|ESCO1|LRRK2|UHMK1|PIKFYVE|HIPK1|MSL1	-24	-8	-5		-21	-6.6	-4.2
GO:0018209	GO Biological Processes	19	peptidyl-serine modification	24	0	156|472|814|816|1147|1454|1455|1456|1457|1459|1859|2589|2590|2591|2932|4140|5062|5584|5586|5590|5591|5601|6093|6195|6198|6732|6733|6789|7150|8445|8658|8737|9113|9175|9252|9451|9475|9706|9874|10000|10114|10769|11011|22853|23515|25865|27347|63967|65125|79625|120892|127933|200576|204851	GRK2|ATM|CAMK4|CAMK2B|CHUK|CSNK1E|CSNK1G2|CSNK1G3|CSNK2A1|CSNK2A2|DYRK1A|GALNT1|GALNT2|GALNT3|GSK3B|MARK3|PAK2|PRKCI|PKN2|PRKCZ|PRKDC|MAPK9|ROCK1|RPS6KA1|RPS6KB1|SRPK1|SRPK2|STK4|TOP1|DYRK2|TNKS|RIPK1|LATS1|MAP3K13|RPS6KA5|EIF2AK3|ROCK2|ULK2|TLK1|AKT3|HIPK3|PLK2|TLK2|LMTK2|MORC3|PRKD2|STK39|CLSPN|WNK1|NDNF|LRRK2|UHMK1|PIKFYVE|HIPK1	-14	-3			-12	-2
GO:0018105	GO Biological Processes	19	peptidyl-serine phosphorylation	24	0	156|472|814|816|1147|1454|1455|1456|1457|1459|1859|2932|4140|5062|5584|5586|5590|5591|5601|6093|6195|6198|6732|6733|6789|7150|8445|8658|8737|9113|9175|9252|9451|9475|9706|9874|10000|10114|10769|11011|22853|23515|25865|27347|63967|65125|120892|127933|200576|204851	GRK2|ATM|CAMK4|CAMK2B|CHUK|CSNK1E|CSNK1G2|CSNK1G3|CSNK2A1|CSNK2A2|DYRK1A|GSK3B|MARK3|PAK2|PRKCI|PKN2|PRKCZ|PRKDC|MAPK9|ROCK1|RPS6KA1|RPS6KB1|SRPK1|SRPK2|STK4|TOP1|DYRK2|TNKS|RIPK1|LATS1|MAP3K13|RPS6KA5|EIF2AK3|ROCK2|ULK2|TLK1|AKT3|HIPK3|PLK2|TLK2|LMTK2|MORC3|PRKD2|STK39|CLSPN|WNK1|LRRK2|UHMK1|PIKFYVE|HIPK1	-13	-2			-11	-1.8
GO:0016310	GO Biological Processes	19	phosphorylation	24	0	92|93|94|102|156|351|472|613|640|657|659|673|814|816|818|1022|1147|1195|1326|1385|1454|1455|1456|1457|1459|1608|1716|1859|2042|2078|2241|2260|2263|2321|2444|2534|2869|2870|2932|3609|3702|3716|3791|3815|3932|4067|4140|4215|4217|4233|4750|4921|5062|5156|5218|5286|5289|5290|5305|5563|5584|5586|5590|5591|5601|5747|5871|5914|6046|6093|6098|6195|6198|6732|6733|6789|6792|6793|7010|7150|7204|7294|7535|8395|8445|8476|8491|8525|8573|8621|8658|8737|8780|8814|8899|8994|8997|9020|9031|9113|9175|9252|9344|9448|9451|9475|9578|9677|9706|9730|9748|9874|9943|10000|10114|10464|10769|11011|11040|22853|23043|23085|23097|23262|23387|23396|23515|23604|25865|27102|27347|29904|51265|51347|51447|51755|51765|53354|54101|54822|55300|55561|55589|57396|57448|57538|57551|63967|65125|65975|79707|79834|80216|83440|83931|84206|120892|127933|129607|140803|149420|153090|160851|200576|204851|221264|440275	ACVR2A|ACVR2B|ACVRL1|ADAM10|GRK2|APP|ATM|BCR|BLK|BMPR1A|BMPR2|BRAF|CAMK4|CAMK2B|CAMK2G|CDK7|CHUK|CLK1|MAP3K8|CREB1|CSNK1E|CSNK1G2|CSNK1G3|CSNK2A1|CSNK2A2|DGKG|DGUOK|DYRK1A|EPHA3|ERG|FER|FGFR1|FGFR2|FLT1|FRK|FYN|GRK5|GRK6|GSK3B|ILF3|ITK|JAK1|KDR|KIT|LCK|LYN|MARK3|MAP3K3|MAP3K5|MET|NEK1|DDR2|PAK2|PDGFRA|CDK14|PIK3C2A|PIK3C3|PIK3CA|PIP4K2A|PRKAA2|PRKCI|PKN2|PRKCZ|PRKDC|MAPK9|PTK2|MAP4K2|RARA|BRD2|ROCK1|ROS1|RPS6KA1|RPS6KB1|SRPK1|SRPK2|STK4|CDKL5|STK10|TEK|TOP1|TRIO|TXK|ZAP70|PIP5K1B|DYRK2|CDC42BPA|MAP4K3|DGKZ|CASK|CDK13|TNKS|RIPK1|RIOK3|CDKL1|PRPF4B|LIMD1|KALRN|MAP3K14|BAZ1B|LATS1|MAP3K13|RPS6KA5|TAOK2|MAP4K4|EIF2AK3|ROCK2|CDC42BPB|PPIP5K1|ULK2|DCAF1|SLK|TLK1|OXSR1|AKT3|HIPK3|PIBF1|PLK2|TLK2|PIM2|LMTK2|TNIK|ERC1|CDK19|PPIP5K2|SIK3|PIP5K1C|MORC3|DAPK2|PRKD2|EIF2AK1|STK39|EEF2K|CDKL3|TAOK3|IP6K2|CDK12|STK26|PANK1|RIPK4|TRPM7|PI4K2B|CDC42BPG|BMP2K|CLK4|BIRC6|ALPK3|TAOK1|CLSPN|WNK1|STK33|NOL9|PEAK1|ALPK1|ADPGK|STK40|MEX3B|LRRK2|UHMK1|CMPK2|TRPM6|PDIK1L|DAB2IP|DGKH|PIKFYVE|HIPK1|AK9|EIF2AK4	-27	-7	-3		-24	-6	-2.7
GO:0016773	GO Molecular Functions	21	phosphotransferase activity, alcohol group as acceptor	24	0	92|93|94|156|472|595|613|640|657|659|673|814|816|818|1022|1147|1195|1326|1454|1455|1456|1457|1459|1608|1859|2022|2042|2241|2260|2263|2321|2444|2534|2869|2870|2932|3702|3716|3791|3815|3932|4067|4140|4215|4217|4233|4750|4921|5062|5156|5218|5286|5289|5290|5295|5305|5563|5584|5586|5590|5591|5601|5747|5871|6046|6093|6098|6195|6198|6352|6732|6733|6789|6792|6793|7010|7049|7150|7204|7294|7535|8395|8445|8476|8491|8503|8525|8573|8621|8737|8780|8814|8829|8895|8899|8997|9020|9031|9113|9175|9252|9344|9448|9451|9475|9578|9706|9730|9748|9874|9943|10000|10114|10769|11011|11040|22853|23043|23097|23387|23396|23476|23604|25865|27102|27347|29904|51232|51251|51265|51347|51447|51755|51765|53354|54101|54822|55300|55561|55589|55728|57396|57538|57551|65125|65975|79707|79834|80216|83440|83931|84687|93627|120892|127933|140803|149420|160851|200576|204851|283209|440275	ACVR2A|ACVR2B|ACVRL1|GRK2|ATM|CCND1|BCR|BLK|BMPR1A|BMPR2|BRAF|CAMK4|CAMK2B|CAMK2G|CDK7|CHUK|CLK1|MAP3K8|CSNK1E|CSNK1G2|CSNK1G3|CSNK2A1|CSNK2A2|DGKG|DYRK1A|ENG|EPHA3|FER|FGFR1|FGFR2|FLT1|FRK|FYN|GRK5|GRK6|GSK3B|ITK|JAK1|KDR|KIT|LCK|LYN|MARK3|MAP3K3|MAP3K5|MET|NEK1|DDR2|PAK2|PDGFRA|CDK14|PIK3C2A|PIK3C3|PIK3CA|PIK3R1|PIP4K2A|PRKAA2|PRKCI|PKN2|PRKCZ|PRKDC|MAPK9|PTK2|MAP4K2|BRD2|ROCK1|ROS1|RPS6KA1|RPS6KB1|CCL5|SRPK1|SRPK2|STK4|CDKL5|STK10|TEK|TGFBR3|TOP1|TRIO|TXK|ZAP70|PIP5K1B|DYRK2|CDC42BPA|MAP4K3|PIK3R3|DGKZ|CASK|CDK13|RIPK1|RIOK3|CDKL1|NRP1|CPNE3|PRPF4B|KALRN|MAP3K14|BAZ1B|LATS1|MAP3K13|RPS6KA5|TAOK2|MAP4K4|EIF2AK3|ROCK2|CDC42BPB|ULK2|DCAF1|SLK|TLK1|OXSR1|AKT3|HIPK3|PLK2|TLK2|PIM2|LMTK2|TNIK|CDK19|SIK3|PIP5K1C|BRD4|DAPK2|PRKD2|EIF2AK1|STK39|EEF2K|CRIM1|NT5C3A|CDKL3|TAOK3|IP6K2|CDK12|STK26|PANK1|RIPK4|TRPM7|PI4K2B|CDC42BPG|BMP2K|N4BP2|CLK4|ALPK3|TAOK1|WNK1|STK33|NOL9|PEAK1|ALPK1|ADPGK|STK40|PPP1R9B|TBCK|LRRK2|UHMK1|TRPM6|PDIK1L|DGKH|PIKFYVE|HIPK1|PGM2L1|EIF2AK4	-27	-7	-4		-25	-4.9	-2.9
GO:0046777	GO Biological Processes	19	protein autophosphorylation	24	0	472|814|816|1859|2241|2260|2263|2321|2869|2932|3791|3815|3932|4067|4140|4215|4921|5062|5156|5747|6789|6792|6793|7010|7294|8737|9175|9344|9451|9706|9748|9943|11040|22853|23043|23604|25865|27102|27347|29904|51347|51755|51765|57551|65975|79834|84206|120892|127933|200576|440275	ATM|CAMK4|CAMK2B|DYRK1A|FER|FGFR1|FGFR2|FLT1|GRK5|GSK3B|KDR|KIT|LCK|LYN|MARK3|MAP3K3|DDR2|PAK2|PDGFRA|PTK2|STK4|CDKL5|STK10|TEK|TXK|RIPK1|MAP3K13|TAOK2|EIF2AK3|ULK2|SLK|OXSR1|PIM2|LMTK2|TNIK|DAPK2|PRKD2|EIF2AK1|STK39|EEF2K|TAOK3|CDK12|STK26|TAOK1|STK33|PEAK1|MEX3B|LRRK2|UHMK1|PIKFYVE|EIF2AK4	-14		-2		-12		-1.6
GO:0006468	GO Biological Processes	19	protein phosphorylation	24	0	92|93|94|102|156|351|472|613|640|657|659|673|814|816|1022|1147|1195|1326|1385|1454|1455|1456|1457|1459|1859|2042|2078|2241|2260|2263|2321|2444|2534|2869|2870|2932|3609|3702|3716|3791|3815|3932|4067|4140|4215|4217|4750|4921|5062|5156|5218|5563|5584|5586|5590|5591|5601|5747|5871|5914|6046|6093|6098|6195|6198|6732|6733|6789|6792|6793|7010|7150|7294|7535|8445|8476|8491|8621|8658|8737|8814|8899|8997|9113|9175|9252|9344|9448|9451|9475|9578|9706|9748|9874|9943|10000|10114|10464|10769|11011|11040|22853|23043|23085|23097|23387|23515|23604|25865|27102|27347|29904|51265|51347|51755|51765|55561|57396|57448|57551|63967|65125|65975|79834|84206|120892|127933|149420|153090|200576|204851|440275	ACVR2A|ACVR2B|ACVRL1|ADAM10|GRK2|APP|ATM|BCR|BLK|BMPR1A|BMPR2|BRAF|CAMK4|CAMK2B|CDK7|CHUK|CLK1|MAP3K8|CREB1|CSNK1E|CSNK1G2|CSNK1G3|CSNK2A1|CSNK2A2|DYRK1A|EPHA3|ERG|FER|FGFR1|FGFR2|FLT1|FRK|FYN|GRK5|GRK6|GSK3B|ILF3|ITK|JAK1|KDR|KIT|LCK|LYN|MARK3|MAP3K3|MAP3K5|NEK1|DDR2|PAK2|PDGFRA|CDK14|PRKAA2|PRKCI|PKN2|PRKCZ|PRKDC|MAPK9|PTK2|MAP4K2|RARA|BRD2|ROCK1|ROS1|RPS6KA1|RPS6KB1|SRPK1|SRPK2|STK4|CDKL5|STK10|TEK|TOP1|TXK|ZAP70|DYRK2|CDC42BPA|MAP4K3|CDK13|TNKS|RIPK1|CDKL1|PRPF4B|KALRN|LATS1|MAP3K13|RPS6KA5|TAOK2|MAP4K4|EIF2AK3|ROCK2|CDC42BPB|ULK2|SLK|TLK1|OXSR1|AKT3|HIPK3|PIBF1|PLK2|TLK2|PIM2|LMTK2|TNIK|ERC1|CDK19|SIK3|MORC3|DAPK2|PRKD2|EIF2AK1|STK39|EEF2K|CDKL3|TAOK3|CDK12|STK26|CDC42BPG|CLK4|BIRC6|TAOK1|CLSPN|WNK1|STK33|PEAK1|MEX3B|LRRK2|UHMK1|PDIK1L|DAB2IP|PIKFYVE|HIPK1|EIF2AK4	-27	-4	-3		-24	-3.1	-2
GO:0106310	GO Molecular Functions	21	protein serine kinase activity	24	0	472|613|673|814|816|818|1022|1195|1326|1454|1455|1456|1457|1459|1859|2932|4140|4215|4217|4750|5062|5218|5290|5563|5584|5586|5590|5591|5601|5871|6093|6195|6198|6732|6733|6789|6792|6793|7204|8445|8476|8491|8573|8621|8737|8780|8814|8899|8997|9020|9113|9175|9252|9344|9448|9451|9475|9578|9706|9730|9748|9874|9943|10000|10114|10769|11011|11040|22853|23043|23097|23387|23604|25865|27102|27347|51265|51347|51755|51765|54101|54822|55561|55589|57396|57538|57551|65125|65975|80216|83931|120892|127933|140803|149420|200576|204851|440275	ATM|BCR|BRAF|CAMK4|CAMK2B|CAMK2G|CDK7|CLK1|MAP3K8|CSNK1E|CSNK1G2|CSNK1G3|CSNK2A1|CSNK2A2|DYRK1A|GSK3B|MARK3|MAP3K3|MAP3K5|NEK1|PAK2|CDK14|PIK3CA|PRKAA2|PRKCI|PKN2|PRKCZ|PRKDC|MAPK9|MAP4K2|ROCK1|RPS6KA1|RPS6KB1|SRPK1|SRPK2|STK4|CDKL5|STK10|TRIO|DYRK2|CDC42BPA|MAP4K3|CASK|CDK13|RIPK1|RIOK3|CDKL1|PRPF4B|KALRN|MAP3K14|LATS1|MAP3K13|RPS6KA5|TAOK2|MAP4K4|EIF2AK3|ROCK2|CDC42BPB|ULK2|DCAF1|SLK|TLK1|OXSR1|AKT3|HIPK3|PLK2|TLK2|PIM2|LMTK2|TNIK|CDK19|SIK3|DAPK2|PRKD2|EIF2AK1|STK39|CDKL3|TAOK3|CDK12|STK26|RIPK4|TRPM7|CDC42BPG|BMP2K|CLK4|ALPK3|TAOK1|WNK1|STK33|ALPK1|STK40|LRRK2|UHMK1|TRPM6|PDIK1L|PIKFYVE|HIPK1|EIF2AK4	-3	-3	-3		-18	-2.1	-2.5
GO:0004674	GO Molecular Functions	21	protein serine/threonine kinase activity	24	0	92|93|94|156|472|613|657|659|673|814|816|818|1022|1147|1195|1326|1454|1455|1456|1457|1459|1859|2022|2869|2870|2932|4140|4215|4217|4750|5062|5218|5290|5563|5584|5586|5590|5591|5601|5871|6046|6093|6195|6198|6732|6733|6789|6792|6793|7049|7150|7204|8445|8476|8491|8573|8621|8737|8780|8814|8895|8899|8997|9020|9113|9175|9252|9344|9448|9451|9475|9578|9706|9730|9748|9874|9943|10000|10114|10769|11011|11040|22853|23043|23097|23387|23476|23604|25865|27102|27347|29904|51265|51347|51755|51765|54101|54822|55561|55589|57396|57538|57551|65125|65975|80216|83931|120892|127933|140803|149420|200576|204851|440275	ACVR2A|ACVR2B|ACVRL1|GRK2|ATM|BCR|BMPR1A|BMPR2|BRAF|CAMK4|CAMK2B|CAMK2G|CDK7|CHUK|CLK1|MAP3K8|CSNK1E|CSNK1G2|CSNK1G3|CSNK2A1|CSNK2A2|DYRK1A|ENG|GRK5|GRK6|GSK3B|MARK3|MAP3K3|MAP3K5|NEK1|PAK2|CDK14|PIK3CA|PRKAA2|PRKCI|PKN2|PRKCZ|PRKDC|MAPK9|MAP4K2|BRD2|ROCK1|RPS6KA1|RPS6KB1|SRPK1|SRPK2|STK4|CDKL5|STK10|TGFBR3|TOP1|TRIO|DYRK2|CDC42BPA|MAP4K3|CASK|CDK13|RIPK1|RIOK3|CDKL1|CPNE3|PRPF4B|KALRN|MAP3K14|LATS1|MAP3K13|RPS6KA5|TAOK2|MAP4K4|EIF2AK3|ROCK2|CDC42BPB|ULK2|DCAF1|SLK|TLK1|OXSR1|AKT3|HIPK3|PLK2|TLK2|PIM2|LMTK2|TNIK|CDK19|SIK3|BRD4|DAPK2|PRKD2|EIF2AK1|STK39|EEF2K|CDKL3|TAOK3|CDK12|STK26|RIPK4|TRPM7|CDC42BPG|BMP2K|CLK4|ALPK3|TAOK1|WNK1|STK33|ALPK1|STK40|LRRK2|UHMK1|TRPM6|PDIK1L|PIKFYVE|HIPK1|EIF2AK4	-23	-4	-3		-21	-3.1	-2.2
GO:0051052	GO Biological Processes	19	regulation of DNA metabolic process	25	1	60|94|142|306|472|546|659|1602|1660|1763|2255|2625|2648|3001|3008|3082|3146|3181|3183|3192|3776|3836|3980|4204|4361|4436|4683|4798|4862|4931|5591|5788|5930|5976|6018|6595|6597|6599|6601|6602|6830|6873|6879|7270|7398|7486|7515|7528|7874|7913|8289|8313|8412|8467|8505|8658|8850|8914|9126|9760|9984|10097|10111|10269|10635|10902|10933|11124|11176|22891|23028|23063|23137|23244|23293|23338|23347|23411|23560|23595|25792|25865|26057|26122|26168|27000|27154|29072|29117|30009|51111|51720|54107|54464|54537|54552|54556|54617|54891|55183|55193|55226|55578|55704|55719|55929|56252|56897|56916|56941|56943|57223|57634|64061|64282|64710|79184|79596|79677|79915|79960|79977|83444|84142|84250|84289|84464|92797|93624|114799|151987|165918|167227|170506|196528|253461|254225|283899|441161	ACTB|ACVRL1|PARP1|ANXA3|ATM|ATRX|BMPR2|DACH1|DHX9|DNA2|FGF10|GATA3|KAT2A|GZMA|H1-4|HGF|HMGB1|HNRNPA2B1|HNRNPC|HNRNPU|KCNK2|KPNA1|LIG3|MECP2|MRE11|MSH2|NBN|NFRKB|NPAS2|NVL|PRKDC|PTPRC|RBBP6|UPF1|RLF|SMARCA2|SMARCA4|SMARCC1|SMARCC2|SMARCD1|SUPT6H|TAF2|TAF7|TTF1|USP1|WRN|XRCC1|YY1|USP7|DEK|ARID1A|AXIN2|BCAR3|SMARCA5|PARG|TNKS|KAT2B|TIMELESS|SMC3|TOX|THOC1|ACTR2|RAD50|ZMPSTE24|RAD51AP1|BRD8|MORF4L1|FAF1|BAZ2A|ZNF365|KDM1A|WAPL|SMC5|PDS5A|SMG6|JADE2|SMCHD1|SIRT1|GTPBP4|ORC3|CIZ1|PRKD2|ANKRD17|EPC2|SENP3|DNAJC2|BRPF3|SETD2|BRD7|TBX21|KMT5B|UIMC1|POLE3|XRN1|SHLD2|GNL3L|ING3|INO80|INO80D|RIF1|PBRM1|NAT10|SUPT20H|CCDC88A|SLF2|DMAP1|YLPM1|WRNIP1|SMARCAD1|HMCES|ENY2|PPP4R3B|EP400|TSPYL2|TENT4B|NUCKS1|BRCC3|OBI1|SMC6|ATAD5|JADE1|GRHL2|INO80B|ABRAXAS1|SLF1|ING5|SLX4|HELB|TADA2B|ESCO1|PPP4R2|RNF168|DCP2|DHX36|ARID2|ZBTB38|RNF169|INO80E|OOEP	-28	-5	-11		-25	-3.8	-9.7
hsa03082	KEGG Pathway	24	ATP-dependent chromatin remodeling	25	0	60|1108|2186|3065|4798|6594|6595|6597|6599|6601|6602|7528|8289|8467|9031|9555|10847|10902|10933|11176|26122|29117|29994|51773|54107|54556|54617|54815|54891|55193|55929|57459|57634|64431|65980|83444|84295|196528|283899	ACTB|CHD4|BPTF|HDAC1|NFRKB|SMARCA1|SMARCA2|SMARCA4|SMARCC1|SMARCC2|SMARCD1|YY1|ARID1A|SMARCA5|BAZ1B|MACROH2A1|SRCAP|BRD8|MORF4L1|BAZ2A|EPC2|BRD7|BAZ2B|RSF1|POLE3|ING3|INO80|GATAD2A|INO80D|PBRM1|DMAP1|GATAD2B|EP400|ACTR6|BRD9|INO80B|PHF6|ARID2|INO80E	-12				-10
GO:0051054	GO Biological Processes	19	positive regulation of DNA metabolic process	25	0	60|142|306|472|546|1660|1763|2255|3082|3146|3181|4204|4361|4436|4683|4798|4862|4931|5591|5788|6595|6597|6599|6601|6602|7398|7486|7515|7528|7874|8289|8412|8467|8658|8914|9760|10097|10111|10635|10902|10933|11124|23347|23411|25792|25865|26122|27154|29117|30009|51111|51720|54537|54556|54617|54891|55183|55193|55719|55929|56941|57634|79184|79915|79977|83444|84142|84250|84464|165918|170506|196528|283899|441161	ACTB|PARP1|ANXA3|ATM|ATRX|DHX9|DNA2|FGF10|HGF|HMGB1|HNRNPA2B1|MECP2|MRE11|MSH2|NBN|NFRKB|NPAS2|NVL|PRKDC|PTPRC|SMARCA2|SMARCA4|SMARCC1|SMARCC2|SMARCD1|USP1|WRN|XRCC1|YY1|USP7|ARID1A|BCAR3|SMARCA5|TNKS|TIMELESS|TOX|ACTR2|RAD50|RAD51AP1|BRD8|MORF4L1|FAF1|SMCHD1|SIRT1|CIZ1|PRKD2|EPC2|BRPF3|BRD7|TBX21|KMT5B|UIMC1|SHLD2|ING3|INO80|INO80D|RIF1|PBRM1|SLF2|DMAP1|HMCES|EP400|BRCC3|ATAD5|GRHL2|INO80B|ABRAXAS1|SLF1|SLX4|RNF168|DHX36|ARID2|INO80E|OOEP	-14	-3	-9		-12	-2.7	-7.1
GO:0045911	GO Biological Processes	19	positive regulation of DNA recombination	25	0	60|142|4436|5788|8914|10097|10635|10902|10933|26122|30009|51111|54537|54556|55183|55929|56941|57634|79915|196528|441161	ACTB|PARP1|MSH2|PTPRC|TIMELESS|ACTR2|RAD51AP1|BRD8|MORF4L1|EPC2|TBX21|KMT5B|SHLD2|ING3|RIF1|DMAP1|HMCES|EP400|ATAD5|ARID2|OOEP	-6				-4.5
GO:0045739	GO Biological Processes	19	positive regulation of DNA repair	25	0	60|142|1660|2255|3146|4798|4862|5591|6595|6597|6599|6601|6602|7398|7515|7528|8289|8914|10097|10635|10902|10933|23347|23411|26122|29117|51111|51720|54537|54556|54617|54891|55183|55193|55719|55929|57634|79184|83444|84142|84250|165918|196528|283899|441161	ACTB|PARP1|DHX9|FGF10|HMGB1|NFRKB|NPAS2|PRKDC|SMARCA2|SMARCA4|SMARCC1|SMARCC2|SMARCD1|USP1|XRCC1|YY1|ARID1A|TIMELESS|ACTR2|RAD51AP1|BRD8|MORF4L1|SMCHD1|SIRT1|EPC2|BRD7|KMT5B|UIMC1|SHLD2|ING3|INO80|INO80D|RIF1|PBRM1|SLF2|DMAP1|EP400|BRCC3|INO80B|ABRAXAS1|SLF1|RNF168|ARID2|INO80E|OOEP	-15		-3		-12		-2.1
GO:2000781	GO Biological Processes	19	positive regulation of double-strand break repair	25	0	60|142|5591|6595|6597|6599|6601|6602|8289|8914|10097|10635|10902|10933|23347|23411|26122|29117|51111|54537|54556|55183|55193|55719|55929|57634|84250|196528|441161	ACTB|PARP1|PRKDC|SMARCA2|SMARCA4|SMARCC1|SMARCC2|SMARCD1|ARID1A|TIMELESS|ACTR2|RAD51AP1|BRD8|MORF4L1|SMCHD1|SIRT1|EPC2|BRD7|KMT5B|SHLD2|ING3|RIF1|PBRM1|SLF2|DMAP1|EP400|SLF1|ARID2|OOEP	-9				-7.5
GO:0080135	GO Biological Processes	19	regulation of cellular response to stress	25	0	60|142|351|355|472|673|675|857|939|1387|1540|1647|1655|1660|1739|1845|1859|1981|2122|2218|2255|2308|2648|2932|3082|3146|3622|3776|4067|4137|4189|4215|4217|4287|4616|4690|4756|4798|4862|4976|5048|5052|5295|5591|5770|5871|6595|6597|6599|6601|6602|6873|6879|7398|7422|7430|7515|7528|7913|8289|8313|8505|8737|8850|8914|9344|9448|9451|9475|9611|9821|9867|9958|9984|10097|10114|10269|10347|10635|10771|10902|10933|11235|22876|22881|22891|22926|23028|23043|23236|23239|23328|23347|23376|23411|26122|26168|26191|26973|27000|27102|27347|29072|29117|29761|29969|29978|50640|51111|51283|51347|51562|51720|54465|54537|54556|54617|54832|54891|55031|55161|55183|55193|55294|55578|55719|55929|56943|57223|57551|57634|65992|79109|79184|79915|80185|83444|83737|84142|84250|92797|93624|120892|135112|151987|153090|165918|196528|254225|258010|283899|441161|768211	ACTB|PARP1|APP|FAS|ATM|BRAF|BRCA2|CAV1|CD27|CREBBP|CYLD|GADD45A|DDX5|DHX9|DLG1|DUSP3|DYRK1A|EIF4G1|MECOM|FKTN|FGF10|FOXO1|KAT2A|GSK3B|HGF|HMGB1|ING2|KCNK2|LYN|MAPT|DNAJB9|MAP3K3|MAP3K5|ATXN3|GADD45B|NCK1|NEO1|NFRKB|NPAS2|OPA1|PAFAH1B1|PRDX1|PIK3R1|PRKDC|PTPN1|MAP4K2|SMARCA2|SMARCA4|SMARCC1|SMARCC2|SMARCD1|TAF2|TAF7|USP1|VEGFA|EZR|XRCC1|YY1|DEK|ARID1A|AXIN2|PARG|RIPK1|KAT2B|TIMELESS|TAOK2|MAP4K4|EIF2AK3|ROCK2|NCOR1|RB1CC1|PJA2|USP15|THOC1|ACTR2|HIPK3|ZMPSTE24|ABCA7|RAD51AP1|ZMYND11|BRD8|MORF4L1|PDCD10|INPP5F|ANKRD6|ZNF365|ATF6|KDM1A|TNIK|PLCB1|PHLPP1|SASH1|SMCHD1|UFL1|SIRT1|EPC2|SENP3|PTPN22|CHORDC1|DNAJC2|EIF2AK1|STK39|SETD2|BRD7|USP25|MDFIC|UBQLN2|PNPLA8|KMT5B|BFAR|TAOK3|MBIP|UIMC1|ETAA1|SHLD2|ING3|INO80|VPS13C|INO80D|USP47|TMEM33|RIF1|PBRM1|FBXW7|SUPT20H|SLF2|DMAP1|ENY2|PPP4R3B|TAOK1|EP400|DDRGK1|MAPKAP1|BRCC3|ATAD5|TTI2|INO80B|ITCH|ABRAXAS1|SLF1|HELB|TADA2B|LRRK2|NCOA7|PPP4R2|DAB2IP|RNF168|ARID2|RNF169|SVIP|INO80E|OOEP|RELL1	-24	-8	-1		-22	-7	-8.8
GO:0000018	GO Biological Processes	19	regulation of DNA recombination	25	0	60|142|3008|3836|4361|4436|5788|6830|8914|9984|10097|10111|10635|10902|10933|22891|23028|23347|26122|26168|29072|30009|51111|54537|54556|55183|55929|56916|56941|57634|79915|92797|151987|196528|441161	ACTB|PARP1|H1-4|KPNA1|MRE11|MSH2|PTPRC|SUPT6H|TIMELESS|THOC1|ACTR2|RAD50|RAD51AP1|BRD8|MORF4L1|ZNF365|KDM1A|SMCHD1|EPC2|SENP3|SETD2|TBX21|KMT5B|SHLD2|ING3|RIF1|DMAP1|SMARCAD1|HMCES|EP400|ATAD5|HELB|PPP4R2|ARID2|OOEP	-7				-5.9
GO:0006282	GO Biological Processes	19	regulation of DNA repair	25	0	60|142|1660|2255|2648|3146|4798|4862|5591|6595|6597|6599|6601|6602|6873|6879|7398|7515|7528|7913|8289|8313|8505|8850|8914|10097|10635|10902|10933|22891|23028|23347|23411|26122|26168|29072|29117|51111|51720|54537|54556|54617|54891|55183|55193|55578|55719|55929|56943|57223|57634|79184|83444|84142|84250|92797|93624|151987|165918|196528|254225|283899|441161	ACTB|PARP1|DHX9|FGF10|KAT2A|HMGB1|NFRKB|NPAS2|PRKDC|SMARCA2|SMARCA4|SMARCC1|SMARCC2|SMARCD1|TAF2|TAF7|USP1|XRCC1|YY1|DEK|ARID1A|AXIN2|PARG|KAT2B|TIMELESS|ACTR2|RAD51AP1|BRD8|MORF4L1|ZNF365|KDM1A|SMCHD1|SIRT1|EPC2|SENP3|SETD2|BRD7|KMT5B|UIMC1|SHLD2|ING3|INO80|INO80D|RIF1|PBRM1|SUPT20H|SLF2|DMAP1|ENY2|PPP4R3B|EP400|BRCC3|INO80B|ABRAXAS1|SLF1|HELB|TADA2B|PPP4R2|RNF168|ARID2|RNF169|INO80E|OOEP	-15	-3	-5		-13	-2.1	-4
GO:2000779	GO Biological Processes	19	regulation of double-strand break repair	25	0	60|142|5591|6595|6597|6599|6601|6602|7913|8289|8914|10097|10635|10902|10933|22891|23028|23347|23411|26122|26168|29072|29117|51111|54537|54556|55183|55193|55719|55929|57223|57634|84250|92797|151987|196528|254225|441161	ACTB|PARP1|PRKDC|SMARCA2|SMARCA4|SMARCC1|SMARCC2|SMARCD1|DEK|ARID1A|TIMELESS|ACTR2|RAD51AP1|BRD8|MORF4L1|ZNF365|KDM1A|SMCHD1|SIRT1|EPC2|SENP3|SETD2|BRD7|KMT5B|SHLD2|ING3|RIF1|PBRM1|SLF2|DMAP1|PPP4R3B|EP400|SLF1|HELB|PPP4R2|ARID2|RNF169|OOEP	-9				-7.7
GO:0010569	GO Biological Processes	19	regulation of double-strand break repair via homologous recombination	25	0	60|142|8914|10097|10635|10902|10933|22891|23028|23347|26122|26168|29072|54537|54556|55183|55929|57634|92797|151987|196528|441161	ACTB|PARP1|TIMELESS|ACTR2|RAD51AP1|BRD8|MORF4L1|ZNF365|KDM1A|SMCHD1|EPC2|SENP3|SETD2|SHLD2|ING3|RIF1|DMAP1|EP400|HELB|PPP4R2|ARID2|OOEP	-6				-4.9
GO:0007507	GO Biological Processes	19	heart development	26	1	34|93|94|156|163|287|324|472|639|657|659|677|775|836|998|1027|1767|1832|1942|2013|2022|2263|2294|2625|2627|2648|3084|3192|3280|3516|3688|3776|3791|4086|4090|4092|4194|4204|4205|4208|4211|4331|4703|4763|4851|5138|5156|5469|5591|5663|5728|5747|5781|5914|5915|5978|6093|6262|6497|6654|6662|6789|6910|6926|7010|7029|7049|7403|7422|7798|8313|8543|8701|8829|8850|8862|9321|9475|9742|9782|9821|10052|10060|10087|10203|10252|10269|10370|10395|10439|10529|10611|10614|10818|11064|11214|22873|22980|23118|23129|23322|23493|23767|25831|25836|27101|27295|29072|51196|51668|53820|54567|54806|54880|54903|55081|55130|55212|55273|55636|57178|57211|57216|57493|57534|57538|57545|64091|64321|65125|79659|79977|80114|80173|84525|92749|129880|130916|144165|161582|161882|196528|200894|221322|339829	ACADM|ACVR2B|ACVRL1|GRK2|AP2B1|ANK2|APC|ATM|PRDM1|BMPR1A|BMPR2|ZFP36L1|CACNA1C|CASP3|CDC42|CDKN1B|DNAH5|DSP|EFNA1|EMP2|ENG|FGFR2|FOXF1|GATA3|GATA6|KAT2A|NRG1|HNRNPU|HES1|RBPJ|ITGB1|KCNK2|KDR|SMAD1|SMAD5|SMAD7|MDM4|MECP2|MEF2A|MEF2C|MEIS1|MNAT1|NEB|NF1|NOTCH1|PDE2A|PDGFRA|MED1|PRKDC|PSEN1|PTEN|PTK2|PTPN11|RARA|RARB|REST|ROCK1|RYR2|SKI|SOS1|SOX9|STK4|TBX5|TBX3|TEK|TFDP2|TGFBR3|KDM6A|VEGFA|LUZP1|AXIN2|LMO4|DNAH11|NRP1|KAT2B|APLN|TRIP11|ROCK2|IFT140|MATR3|RB1CC1|GJC1|ABCC9|CERT1|CALCRL|SPRY1|ZMPSTE24|CITED2|DLC1|OLFM1|NEBL|PDLIM5|HEXIM1|FRS2|CNTRL|AKAP13|DZIP1|TCF25|TAB2|PLXND1|RPGRIP1L|HEY2|FLRT3|HECTD1|NIPBL|CACYBP|PDLIM3|SETD2|PLCE1|IFT25|RIPPLY3|DLL4|AHI1|BCOR|MKS1|IFT57|ODAD2|BBS7|TMEM100|CHD7|ZMIZ1|ADGRG6|VANGL2|HEG1|MIB1|ALPK3|CC2D2A|POPDC2|SOX17|WNK1|DYNC2H1|GRHL2|BICC1|IFT74|HOPX|DRC1|BBS5|MTERF4|PRICKLE1|DNAAF4|ZFPM1|ARID2|ARL13B|TBC1D32|CCDC39	-27	-5	-3		-25	-4.3	-2
GO:0009855	GO Biological Processes	19	determination of bilateral symmetry	26	0	92|93|1767|2022|2255|2294|4208|4851|5663|5991|6926|8481|8701|9371|9742|10370|23322|23639|54806|54903|55081|55130|55172|55212|57216|57534|57545|64321|64388|79659|80114|80173|84976|92749|129880|161582|200894|221322|339829	ACVR2A|ACVR2B|DNAH5|ENG|FGF10|FOXF1|MEF2C|NOTCH1|PSEN1|RFX3|TBX3|OFD1|DNAH11|KIF3B|IFT140|CITED2|RPGRIP1L|DNAAF11|AHI1|MKS1|IFT57|ODAD2|DNAAF2|BBS7|VANGL2|MIB1|CC2D2A|SOX17|GREM2|DYNC2H1|BICC1|IFT74|DISP1|DRC1|BBS5|DNAAF4|ARL13B|TBC1D32|CCDC39	-9		-2		-7.7		-2
GO:0007368	GO Biological Processes	19	determination of left/right symmetry	26	0	92|93|1767|2022|2255|2294|4208|4851|5663|5991|6926|8481|8701|9371|9742|10370|23322|23639|54806|54903|55081|55130|55172|55212|57216|57534|57545|64321|79659|80114|80173|84976|92749|129880|161582|200894|221322|339829	ACVR2A|ACVR2B|DNAH5|ENG|FGF10|FOXF1|MEF2C|NOTCH1|PSEN1|RFX3|TBX3|OFD1|DNAH11|KIF3B|IFT140|CITED2|RPGRIP1L|DNAAF11|AHI1|MKS1|IFT57|ODAD2|DNAAF2|BBS7|VANGL2|MIB1|CC2D2A|SOX17|DYNC2H1|BICC1|IFT74|DISP1|DRC1|BBS5|DNAAF4|ARL13B|TBC1D32|CCDC39	-9		-3		-7.9		-2.1
GO:0048598	GO Biological Processes	19	embryonic morphogenesis	26	0	92|93|585|613|657|659|677|775|836|860|1284|1387|1739|1942|2022|2255|2263|2294|2321|2624|2625|2627|2648|2768|2926|3065|3170|3202|3213|3280|3688|3909|4086|4154|4208|4324|4325|4646|4851|4904|4976|5156|5469|5663|5914|5915|6046|6093|6262|6497|6654|6657|6662|6670|6789|6886|6910|6926|6928|6935|7424|7448|7798|8434|8452|8543|8613|8862|9113|9475|9646|9653|9742|10265|10370|10395|10818|23168|23242|23272|23322|23528|23767|25831|25836|25861|25949|27152|29072|51176|51441|54567|54806|54903|54928|55081|55112|55212|55578|55614|55636|55788|57216|57534|57545|57669|60412|64321|64388|64398|65979|79074|79577|79659|79977|80144|80184|83595|84189|121227|123169|129880|144165|154796|200894|204851|221322|339829	ACVR2A|ACVR2B|BBS4|BCR|BMPR1A|BMPR2|ZFP36L1|CACNA1C|CASP3|RUNX2|COL4A2|CREBBP|DLG1|EFNA1|ENG|FGF10|FGFR2|FOXF1|FLT1|GATA2|GATA3|GATA6|KAT2A|GNA12|GRSF1|HDAC1|FOXA2|HOXA5|HOXB3|HES1|ITGB1|LAMA3|SMAD1|MBNL1|MEF2C|MMP15|MMP16|MYO6|NOTCH1|YBX1|OPA1|PDGFRA|MED1|PSEN1|RARA|RARB|BRD2|ROCK1|RYR2|SKI|SOS1|SOX2|SOX9|SP3|STK4|TAL1|TBX5|TBX3|HNF1B|ZEB1|VEGFC|VTN|LUZP1|RECK|CUL3|LMO4|PLPP3|APLN|LATS1|ROCK2|CTR9|HS2ST1|IFT140|IRX5|CITED2|DLC1|FRS2|RTF1|COBL|TASOR|RPGRIP1L|ZNF281|FLRT3|HECTD1|NIPBL|WHRN|SYF2|INTU|SETD2|LEF1|YTHDF2|DLL4|AHI1|MKS1|BPNT2|IFT57|DYNC2I1|BBS7|SUPT20H|KIF16B|CHD7|LMBRD1|VANGL2|MIB1|CC2D2A|EPB41L5|EXOC4|SOX17|GREM2|PALS1|PHACTR4|C2orf49|CDC73|DYNC2H1|GRHL2|FRAS1|CEP290|SOX7|SLITRK6|LRIG3|LEO1|BBS5|PRICKLE1|AMOT|ARL13B|HIPK1|TBC1D32|CCDC39	-19	-5	-3		-16	-3.8	-2.6
GO:0048568	GO Biological Processes	19	embryonic organ development	26	0	613|639|657|677|860|998|1739|1942|2022|2034|2186|2255|2263|2294|2624|2625|3202|3213|3280|3516|3791|3815|4208|4254|4297|4325|4646|4851|5154|5156|5469|5663|5914|5915|5930|6262|6662|6670|6789|6886|6926|6928|6935|7004|7005|7026|7422|9742|10265|10370|10818|23242|23493|25831|25836|25861|25949|27042|29072|51176|51294|51362|54806|54903|55081|55112|55212|55636|57216|57448|57534|57545|64321|65979|79893|79977|80184|84189|121227|129880|144165|161882|196528|200894|204851|339829	BCR|PRDM1|BMPR1A|ZFP36L1|RUNX2|CDC42|DLG1|EFNA1|ENG|EPAS1|BPTF|FGF10|FGFR2|FOXF1|GATA2|GATA3|HOXA5|HOXB3|HES1|RBPJ|KDR|KIT|MEF2C|KITLG|KMT2A|MMP16|MYO6|NOTCH1|PDGFA|PDGFRA|MED1|PSEN1|RARA|RARB|RBBP6|RYR2|SOX9|SP3|STK4|TAL1|TBX3|HNF1B|ZEB1|TEAD4|TEAD3|NR2F2|VEGFA|IFT140|IRX5|CITED2|FRS2|COBL|HEY2|HECTD1|NIPBL|WHRN|SYF2|UTP25|SETD2|LEF1|PCDH12|CDC40|AHI1|MKS1|IFT57|DYNC2I1|BBS7|CHD7|VANGL2|BIRC6|MIB1|CC2D2A|SOX17|PHACTR4|GGNBP2|GRHL2|CEP290|SLITRK6|LRIG3|BBS5|PRICKLE1|ZFPM1|ARID2|ARL13B|HIPK1|CCDC39	-10	-4	-2		-7.6	-3.1	-1.8
GO:0072175	GO Biological Processes	19	epithelial tube formation	26	0	585|836|2255|2263|2625|2648|4976|5914|6046|6497|6662|6789|6928|7798|8543|9653|10370|10395|23242|25831|29072|54903|55081|57216|57534|57545|65979|79977|80184|144165	BBS4|CASP3|FGF10|FGFR2|GATA3|KAT2A|OPA1|RARA|BRD2|SKI|SOX9|STK4|HNF1B|LUZP1|LMO4|HS2ST1|CITED2|DLC1|COBL|HECTD1|SETD2|MKS1|IFT57|VANGL2|MIB1|CC2D2A|PHACTR4|GRHL2|CEP290|PRICKLE1	-5				-4.1
GO:0060562	GO Biological Processes	19	epithelial tube morphogenesis	26	0	94|367|585|836|1739|2022|2246|2255|2263|2294|2625|2648|2908|3202|3280|3516|3791|4208|4233|4851|4976|5469|5663|5914|6046|6262|6497|6662|6789|6926|6928|7422|7798|7852|8543|8829|8914|8945|9653|9723|9953|10252|10370|10395|10765|23129|23242|25831|25865|29072|51176|54567|54806|54903|55081|55083|55212|57216|57534|57545|64321|64412|65979|79977|80184|84445|129880|144165|200894|339829|342184	ACVRL1|AR|BBS4|CASP3|DLG1|ENG|FGF1|FGF10|FGFR2|FOXF1|GATA3|KAT2A|NR3C1|HOXA5|HES1|RBPJ|KDR|MEF2C|MET|NOTCH1|OPA1|MED1|PSEN1|RARA|BRD2|RYR2|SKI|SOX9|STK4|TBX3|HNF1B|VEGFA|LUZP1|CXCR4|LMO4|NRP1|TIMELESS|BTRC|HS2ST1|SEMA3E|HS3ST3B1|SPRY1|CITED2|DLC1|KDM5B|PLXND1|COBL|HECTD1|PRKD2|SETD2|LEF1|DLL4|AHI1|MKS1|IFT57|KIF26B|BBS7|VANGL2|MIB1|CC2D2A|SOX17|GZF1|PHACTR4|GRHL2|CEP290|LZTS2|BBS5|PRICKLE1|ARL13B|CCDC39|FMN1	-11				-9.4
GO:0003007	GO Biological Processes	19	heart morphogenesis	26	0	94|324|657|659|998|1832|1942|2013|2022|2263|2294|2625|2627|3084|3280|3516|4092|4194|4208|4851|5469|5663|5747|6262|6654|6662|6910|6926|7010|7049|7422|8313|8701|8829|10060|10087|10252|10269|10370|10395|10439|23129|23493|25836|54567|54806|54903|55081|55212|55273|55636|57178|57211|57216|57493|57534|64321|79977|129880|144165|161882|196528|200894|339829	ACVRL1|APC|BMPR1A|BMPR2|CDC42|DSP|EFNA1|EMP2|ENG|FGFR2|FOXF1|GATA3|GATA6|NRG1|HES1|RBPJ|SMAD7|MDM4|MEF2C|NOTCH1|MED1|PSEN1|PTK2|RYR2|SOS1|SOX9|TBX5|TBX3|TEK|TGFBR3|VEGFA|AXIN2|DNAH11|NRP1|ABCC9|CERT1|SPRY1|ZMPSTE24|CITED2|DLC1|OLFM1|PLXND1|HEY2|NIPBL|DLL4|AHI1|MKS1|IFT57|BBS7|TMEM100|CHD7|ZMIZ1|ADGRG6|VANGL2|HEG1|MIB1|SOX17|GRHL2|BBS5|PRICKLE1|ZFPM1|ARID2|ARL13B|CCDC39	-12	-4			-10	-2.8
GO:0060972	GO Biological Processes	19	left/right pattern formation	26	0	92|93|1767|2022|2255|2294|4208|4851|5663|5991|6926|8481|8701|9371|9742|10370|23322|23639|51668|54806|54903|55081|55130|55172|55212|55329|57216|57534|57545|57669|64321|79659|80114|80173|84976|92749|129880|161582|200894|221322|339829	ACVR2A|ACVR2B|DNAH5|ENG|FGF10|FOXF1|MEF2C|NOTCH1|PSEN1|RFX3|TBX3|OFD1|DNAH11|KIF3B|IFT140|CITED2|RPGRIP1L|DNAAF11|IFT25|AHI1|MKS1|IFT57|ODAD2|DNAAF2|BBS7|MNS1|VANGL2|MIB1|CC2D2A|EPB41L5|SOX17|DYNC2H1|BICC1|IFT74|DISP1|DRC1|BBS5|DNAAF4|ARL13B|TBC1D32|CCDC39	-2		-4		-8.9		-2.4
GO:0002009	GO Biological Processes	19	morphogenesis of an epithelium	26	0	60|94|367|538|585|634|760|836|998|1739|1741|1839|2022|2246|2255|2263|2294|2625|2648|2908|2926|3202|3280|3400|3488|3516|3688|3791|4208|4233|4478|4649|4851|4976|4983|5048|5469|5663|5914|6046|6262|6497|6654|6662|6789|6910|6926|6928|7422|7424|7798|7852|8543|8829|8914|8945|9653|9723|9953|10252|10370|10395|10640|10765|10818|11235|23129|23242|23322|23767|25831|25865|26146|27152|29072|51176|54101|54567|54806|54903|55081|55083|55212|55727|57216|57534|57545|57669|64321|64398|64412|65979|79977|80144|80184|83478|84445|92344|94134|129880|144165|200894|339829|342184	ACTB|ACVRL1|AR|ATP7A|BBS4|CEACAM1|CA2|CASP3|CDC42|DLG1|DLG3|HBEGF|ENG|FGF1|FGF10|FGFR2|FOXF1|GATA3|KAT2A|NR3C1|GRSF1|HOXA5|HES1|ID4|IGFBP5|RBPJ|ITGB1|KDR|MEF2C|MET|MSN|MYO9A|NOTCH1|OPA1|OPHN1|PAFAH1B1|MED1|PSEN1|RARA|BRD2|RYR2|SKI|SOS1|SOX9|STK4|TBX5|TBX3|HNF1B|VEGFA|VEGFC|LUZP1|CXCR4|LMO4|NRP1|TIMELESS|BTRC|HS2ST1|SEMA3E|HS3ST3B1|SPRY1|CITED2|DLC1|EXOC5|KDM5B|FRS2|PDCD10|PLXND1|COBL|RPGRIP1L|FLRT3|HECTD1|PRKD2|TRAF3IP1|INTU|SETD2|LEF1|RIPK4|DLL4|AHI1|MKS1|IFT57|KIF26B|BBS7|BTBD7|VANGL2|MIB1|CC2D2A|EPB41L5|SOX17|PALS1|GZF1|PHACTR4|GRHL2|FRAS1|CEP290|ARHGAP24|LZTS2|GORAB|ARHGAP12|BBS5|PRICKLE1|ARL13B|CCDC39|FMN1	-16	-3	-2		-14	-2.3	-1.8
GO:0016331	GO Biological Processes	19	morphogenesis of embryonic epithelium	26	0	585|836|2255|2263|2625|2648|2926|4976|5914|6046|6497|6662|6789|6928|7424|7798|8543|9653|10370|10395|23242|25831|29072|54903|55081|57216|57534|57545|57669|64398|65979|79977|144165	BBS4|CASP3|FGF10|FGFR2|GATA3|KAT2A|GRSF1|OPA1|RARA|BRD2|SKI|SOX9|STK4|HNF1B|VEGFC|LUZP1|LMO4|HS2ST1|CITED2|DLC1|COBL|HECTD1|SETD2|MKS1|IFT57|VANGL2|MIB1|CC2D2A|EPB41L5|PALS1|PHACTR4|GRHL2|PRICKLE1	-6	-2	-2		-4.5	-1.8	-1.8
GO:0021915	GO Biological Processes	19	neural tube development	26	0	585|677|836|2648|3280|4763|4851|4976|5362|5663|5914|6046|6497|6789|7798|8543|9742|10370|10395|23242|23322|25831|27152|29072|54903|55081|57216|57534|57545|64321|65979|79977|144165|200894|221322	BBS4|ZFP36L1|CASP3|KAT2A|HES1|NF1|NOTCH1|OPA1|PLXNA2|PSEN1|RARA|BRD2|SKI|STK4|LUZP1|LMO4|IFT140|CITED2|DLC1|COBL|RPGRIP1L|HECTD1|INTU|SETD2|MKS1|IFT57|VANGL2|MIB1|CC2D2A|SOX17|PHACTR4|GRHL2|PRICKLE1|ARL13B|TBC1D32	-6	-4			-4.5	-2.9
GO:0007389	GO Biological Processes	19	pattern specification process	26	0	92|93|94|324|472|657|659|1767|2022|2186|2255|2263|2294|2648|2926|3087|3170|3202|3213|3280|3516|3684|4040|4086|4090|4208|4211|4212|4297|4300|4851|5362|5591|5663|5991|6405|6497|6910|6926|6928|6935|7026|7528|8313|8481|8701|8829|9371|9742|10006|10370|10818|22823|23242|23272|23322|23493|23639|27152|51176|51668|53820|54567|54806|54880|54903|55081|55130|55172|55212|55329|57216|57534|57545|57669|64321|64388|79659|80114|80173|84976|92749|129880|144165|161582|200894|204851|221322|339829|441161	ACVR2A|ACVR2B|ACVRL1|APC|ATM|BMPR1A|BMPR2|DNAH5|ENG|BPTF|FGF10|FGFR2|FOXF1|KAT2A|GRSF1|HHEX|FOXA2|HOXA5|HOXB3|HES1|RBPJ|ITGAM|LRP6|SMAD1|SMAD5|MEF2C|MEIS1|MEIS2|KMT2A|MLLT3|NOTCH1|PLXNA2|PRKDC|PSEN1|RFX3|SEMA3F|SKI|TBX5|TBX3|HNF1B|ZEB1|NR2F2|YY1|AXIN2|OFD1|DNAH11|NRP1|KIF3B|IFT140|ABI1|CITED2|FRS2|MTF2|COBL|TASOR|RPGRIP1L|HEY2|DNAAF11|INTU|LEF1|IFT25|RIPPLY3|DLL4|AHI1|BCOR|MKS1|IFT57|ODAD2|DNAAF2|BBS7|MNS1|VANGL2|MIB1|CC2D2A|EPB41L5|SOX17|GREM2|DYNC2H1|BICC1|IFT74|DISP1|DRC1|BBS5|PRICKLE1|DNAAF4|ARL13B|HIPK1|TBC1D32|CCDC39|OOEP	-1		-2		-8.7		-1.9
GO:0003002	GO Biological Processes	19	regionalization	26	0	92|93|94|472|657|659|1767|2022|2186|2255|2263|2294|2648|2926|3087|3170|3202|3213|3280|3516|3684|4040|4208|4297|4300|4851|5362|5591|5663|5991|6405|6497|6926|6928|7026|7528|8313|8481|8701|8829|9371|9742|10006|10370|10818|22823|23242|23272|23322|23493|23639|27152|51176|51668|54567|54806|54903|55081|55130|55172|55212|55329|57216|57534|57545|57669|64321|64388|79659|80114|80173|84976|92749|129880|144165|161582|200894|204851|221322|339829	ACVR2A|ACVR2B|ACVRL1|ATM|BMPR1A|BMPR2|DNAH5|ENG|BPTF|FGF10|FGFR2|FOXF1|KAT2A|GRSF1|HHEX|FOXA2|HOXA5|HOXB3|HES1|RBPJ|ITGAM|LRP6|MEF2C|KMT2A|MLLT3|NOTCH1|PLXNA2|PRKDC|PSEN1|RFX3|SEMA3F|SKI|TBX3|HNF1B|NR2F2|YY1|AXIN2|OFD1|DNAH11|NRP1|KIF3B|IFT140|ABI1|CITED2|FRS2|MTF2|COBL|TASOR|RPGRIP1L|HEY2|DNAAF11|INTU|LEF1|IFT25|DLL4|AHI1|MKS1|IFT57|ODAD2|DNAAF2|BBS7|MNS1|VANGL2|MIB1|CC2D2A|EPB41L5|SOX17|GREM2|DYNC2H1|BICC1|IFT74|DISP1|DRC1|BBS5|PRICKLE1|DNAAF4|ARL13B|HIPK1|TBC1D32|CCDC39	-9		-3		-7.5		-2.2
GO:0009799	GO Biological Processes	19	specification of symmetry	26	0	92|93|1767|2022|2255|2294|4208|4851|5663|5991|6926|8481|8701|9371|9742|10370|23322|23639|54806|54903|55081|55130|55172|55212|57216|57534|57545|64321|64388|79659|80114|80173|84976|92749|129880|161582|200894|221322|339829	ACVR2A|ACVR2B|DNAH5|ENG|FGF10|FOXF1|MEF2C|NOTCH1|PSEN1|RFX3|TBX3|OFD1|DNAH11|KIF3B|IFT140|CITED2|RPGRIP1L|DNAAF11|AHI1|MKS1|IFT57|ODAD2|DNAAF2|BBS7|VANGL2|MIB1|CC2D2A|SOX17|GREM2|DYNC2H1|BICC1|IFT74|DISP1|DRC1|BBS5|DNAAF4|ARL13B|TBC1D32|CCDC39	-9		-2		-7.7		-2
GO:0048729	GO Biological Processes	19	tissue morphogenesis	26	0	60|94|324|367|538|585|634|657|659|760|836|998|1739|1741|1832|1839|2022|2246|2255|2263|2294|2625|2648|2908|2926|3084|3202|3280|3400|3488|3516|3688|3791|4086|4092|4194|4208|4233|4478|4649|4851|4976|4983|5048|5469|5663|5914|6046|6262|6497|6654|6662|6789|6886|6910|6926|6928|7049|7422|7424|7798|7852|8543|8829|8914|8945|9653|9723|9953|10252|10370|10395|10640|10765|10818|11235|23129|23242|23322|23493|23767|25831|25865|26146|27152|29072|51176|54101|54567|54806|54903|55081|55083|55212|55273|55636|55727|57216|57493|57534|57545|57669|60412|64321|64398|64412|65979|79977|80144|80184|83478|84445|92344|94134|129880|144165|161882|200894|339829|342184	ACTB|ACVRL1|APC|AR|ATP7A|BBS4|CEACAM1|BMPR1A|BMPR2|CA2|CASP3|CDC42|DLG1|DLG3|DSP|HBEGF|ENG|FGF1|FGF10|FGFR2|FOXF1|GATA3|KAT2A|NR3C1|GRSF1|NRG1|HOXA5|HES1|ID4|IGFBP5|RBPJ|ITGB1|KDR|SMAD1|SMAD7|MDM4|MEF2C|MET|MSN|MYO9A|NOTCH1|OPA1|OPHN1|PAFAH1B1|MED1|PSEN1|RARA|BRD2|RYR2|SKI|SOS1|SOX9|STK4|TAL1|TBX5|TBX3|HNF1B|TGFBR3|VEGFA|VEGFC|LUZP1|CXCR4|LMO4|NRP1|TIMELESS|BTRC|HS2ST1|SEMA3E|HS3ST3B1|SPRY1|CITED2|DLC1|EXOC5|KDM5B|FRS2|PDCD10|PLXND1|COBL|RPGRIP1L|HEY2|FLRT3|HECTD1|PRKD2|TRAF3IP1|INTU|SETD2|LEF1|RIPK4|DLL4|AHI1|MKS1|IFT57|KIF26B|BBS7|TMEM100|CHD7|BTBD7|VANGL2|HEG1|MIB1|CC2D2A|EPB41L5|EXOC4|SOX17|PALS1|GZF1|PHACTR4|GRHL2|FRAS1|CEP290|ARHGAP24|LZTS2|GORAB|ARHGAP12|BBS5|PRICKLE1|ZFPM1|ARL13B|CCDC39|FMN1	-16	-5	-3		-14	-4.4	-2.3
GO:0035148	GO Biological Processes	19	tube formation	26	0	585|836|2255|2263|2625|2648|4781|4851|4976|5914|6046|6497|6662|6789|6928|7422|7798|8543|9653|10370|10395|10806|23242|25831|29072|54903|55081|57216|57534|57545|65979|79977|80184|144165|153090	BBS4|CASP3|FGF10|FGFR2|GATA3|KAT2A|NFIB|NOTCH1|OPA1|RARA|BRD2|SKI|SOX9|STK4|HNF1B|VEGFA|LUZP1|LMO4|HS2ST1|CITED2|DLC1|SDCCAG8|COBL|HECTD1|SETD2|MKS1|IFT57|VANGL2|MIB1|CC2D2A|PHACTR4|GRHL2|CEP290|PRICKLE1|DAB2IP	-6				-5.3
GO:0051640	GO Biological Processes	19	organelle localization	27	1	372|472|801|858|998|1060|1488|1731|1739|2255|2648|2908|3688|3745|3799|3800|3815|3837|4033|4067|4134|4137|4205|4430|4627|4644|4645|4646|4926|4927|4976|5048|5108|5189|5590|5663|5871|6809|6810|6814|7109|7251|7405|7430|7756|8379|8452|8546|8615|8675|8676|8729|8773|8867|8976|9043|9183|9321|9342|9371|9927|10059|10097|10142|10252|10464|10497|10640|10749|10768|10814|11011|11127|11235|22863|22878|22920|23122|23172|23195|23207|23287|23332|23411|26115|27183|27342|27436|27445|51068|51115|51134|51510|51652|51762|54874|55014|55088|55153|55212|55341|55755|55770|55930|56288|57082|57132|57584|60412|63971|66008|79083|79443|79567|79789|79953|80184|80208|81488|81930|83850|84142|84327|84364|84376|85440|91782|92421|117177|117583|118987|120892|128866|129880|152185|153241|259266|282991|441161|553115	ARCN1|ATM|CALM1|CAV2|CDC42|CENPC|CTBP2|SEPTIN1|DLG1|FGF10|KAT2A|NR3C1|ITGB1|KCNB1|KIF5B|KIF5C|KIT|KPNB1|IRAG2|LYN|MAP4|MAPT|MEF2A|MYO1B|MYH9|MYO5A|MYO5B|MYO6|NUMA1|NUP88|OPA1|PAFAH1B1|PCM1|PEX1|PRKCZ|PSEN1|MAP4K2|STX3|STX4|STXBP3|TRAPPC10|TSG101|UVRAG|EZR|ZNF207|MAD1L1|CUL3|AP3B1|USO1|STX16|STX11|GBF1|SNAP23|SYNJ1|WASL|SPAG9|ZW10|TRIP11|SNAP29|KIF3B|MFN2|DNM1L|ACTR2|AKAP9|SPRY1|PIBF1|UNC13B|EXOC5|KIF1C|AHCYL1|CPLX2|TLK2|KIF3A|PDCD10|ATG14|TRAPPC8|KIFAP3|CLASP2|ABRAXAS2|MDN1|PLEKHM2|AGTPBP1|CLASP1|SIRT1|TANC2|VPS4A|RABGEF1|EML4|PCLO|NMD3|RMDN1|CEP83|CHMP5|CHMP3|RAB8B|FNBP1L|STX17|CCDC186|SDAD1|BBS7|LSG1|CDK5RAP2|EXOC2|MYO5C|PARD3|KNL1|CHMP1B|ARHGAP21|EXOC4|KIF13A|TRAK2|MLPH|FYCO1|RIPOR1|CLMN|SYNDIG1|CEP290|SPG11|POLR2M|KIF18A|ESYT3|ABRAXAS1|ZBED3|ARFGAP2|HOOK3|DOCK7|CHMP7|CHMP4C|RAB3IP|PARD3B|PDZD8|LRRK2|CHMP4B|BBS5|SPICE1|CEP120|ASPM|BLOC1S2|OOEP|PEF1	-27	-14	-3	-2	-24	-12	-2.1	-1.6
GO:0051656	GO Biological Processes	19	establishment of organelle localization	27	0	472|998|1060|1731|1739|2255|3688|3799|3800|3815|3837|4033|4067|4134|4137|4430|4627|4644|4645|4646|4926|4927|4976|5048|5108|5590|5663|5871|7109|7251|7430|7756|8379|8452|8546|8729|8773|8867|8976|9183|9321|9342|9371|10059|10252|10464|10640|10749|10814|11127|11235|22878|22920|23122|23172|23195|23287|23332|26115|27183|27342|27436|51068|51115|51134|51510|51652|54874|55088|55153|55212|55341|55755|55770|55930|56288|57082|57132|57584|60412|63971|66008|79083|79443|79567|79789|80208|81930|84142|84327|84364|84376|85440|91782|92421|117583|128866|129880|152185|153241|282991|441161|553115	ATM|CDC42|CENPC|SEPTIN1|DLG1|FGF10|ITGB1|KIF5B|KIF5C|KIT|KPNB1|IRAG2|LYN|MAP4|MAPT|MYO1B|MYH9|MYO5A|MYO5B|MYO6|NUMA1|NUP88|OPA1|PAFAH1B1|PCM1|PRKCZ|PSEN1|MAP4K2|TRAPPC10|TSG101|EZR|ZNF207|MAD1L1|CUL3|AP3B1|GBF1|SNAP23|SYNJ1|WASL|ZW10|TRIP11|SNAP29|KIF3B|DNM1L|SPRY1|PIBF1|EXOC5|KIF1C|CPLX2|KIF3A|PDCD10|TRAPPC8|KIFAP3|CLASP2|ABRAXAS2|MDN1|AGTPBP1|CLASP1|TANC2|VPS4A|RABGEF1|EML4|NMD3|RMDN1|CEP83|CHMP5|CHMP3|FNBP1L|CCDC186|SDAD1|BBS7|LSG1|CDK5RAP2|EXOC2|MYO5C|PARD3|KNL1|CHMP1B|ARHGAP21|EXOC4|KIF13A|TRAK2|MLPH|FYCO1|RIPOR1|CLMN|SPG11|KIF18A|ABRAXAS1|ZBED3|ARFGAP2|HOOK3|DOCK7|CHMP7|CHMP4C|PARD3B|CHMP4B|BBS5|SPICE1|CEP120|BLOC1S2|OOEP|PEF1	-19	-2	-2		-17	-9	-1.7
GO:0051650	GO Biological Processes	19	establishment of vesicle localization	27	0	3799|3800|4033|4430|4644|4645|4646|5048|5590|5663|5871|7109|7251|8452|8546|8729|8773|8867|8976|9321|9342|9371|10640|10749|11127|22878|22920|23122|23332|26115|54874|55088|55212|55770|55930|60412|63971|66008|79083|79443|80208|84364|129880|282991|553115	KIF5B|KIF5C|IRAG2|MYO1B|MYO5A|MYO5B|MYO6|PAFAH1B1|PRKCZ|PSEN1|MAP4K2|TRAPPC10|TSG101|CUL3|AP3B1|GBF1|SNAP23|SYNJ1|WASL|TRIP11|SNAP29|KIF3B|EXOC5|KIF1C|KIF3A|TRAPPC8|KIFAP3|CLASP2|CLASP1|TANC2|FNBP1L|CCDC186|BBS7|EXOC2|MYO5C|EXOC4|KIF13A|TRAK2|MLPH|FYCO1|SPG11|ARFGAP2|BBS5|BLOC1S2|PEF1	-9	-8			-7.8	-6.8
GO:0099518	GO Biological Processes	19	vesicle cytoskeletal trafficking	27	0	3799|4430|4644|4645|4646|5048|5590|8546|8976|9371|10749|11127|22920|26115|54874|55088|55930|63971|66008|79443|282991	KIF5B|MYO1B|MYO5A|MYO5B|MYO6|PAFAH1B1|PRKCZ|AP3B1|WASL|KIF3B|KIF1C|KIF3A|KIFAP3|TANC2|FNBP1L|CCDC186|MYO5C|KIF13A|TRAK2|FYCO1|BLOC1S2	-6	-3			-4.8	-2.1
GO:0051648	GO Biological Processes	19	vesicle localization	27	0	3799|3800|4033|4430|4644|4645|4646|5048|5590|5663|5871|7109|7251|8452|8546|8615|8729|8773|8867|8976|9321|9342|9371|10640|10749|11127|22878|22920|23122|23332|26115|27445|54874|55088|55212|55770|55930|60412|63971|66008|79083|79443|79953|80208|84364|129880|282991|553115	KIF5B|KIF5C|IRAG2|MYO1B|MYO5A|MYO5B|MYO6|PAFAH1B1|PRKCZ|PSEN1|MAP4K2|TRAPPC10|TSG101|CUL3|AP3B1|USO1|GBF1|SNAP23|SYNJ1|WASL|TRIP11|SNAP29|KIF3B|EXOC5|KIF1C|KIF3A|TRAPPC8|KIFAP3|CLASP2|CLASP1|TANC2|PCLO|FNBP1L|CCDC186|BBS7|EXOC2|MYO5C|EXOC4|KIF13A|TRAK2|MLPH|FYCO1|SYNDIG1|SPG11|ARFGAP2|BBS5|BLOC1S2|PEF1	-10	-9			-8.2	-7.5
GO:0035239	GO Biological Processes	19	tube morphogenesis	28	1	14|93|94|284|367|585|634|639|657|677|836|857|961|1284|1739|1942|2004|2022|2028|2034|2246|2255|2263|2294|2321|2624|2625|2627|2648|2908|3202|3213|3248|3280|3516|3688|3791|3953|4092|4208|4211|4233|4627|4763|4781|4851|4976|5140|5154|5156|5290|5316|5469|5663|5747|5787|5914|5921|6046|6095|6262|6376|6497|6654|6662|6733|6789|6886|6910|6926|6928|6935|7010|7026|7049|7342|7422|7424|7716|7798|7852|8434|8503|8543|8829|8862|8914|8945|9255|9444|9451|9653|9723|9953|10052|10163|10203|10252|10370|10395|10451|10765|10806|11082|11235|23129|23242|23411|23493|23554|25831|25836|25865|25976|29072|51176|51421|51752|54567|54806|54903|55081|55083|55109|55212|55273|55294|55636|56913|57178|57216|57381|57493|57534|57545|57669|57674|64321|64412|65979|79602|79625|79812|79977|80155|80184|83478|84445|129880|144165|153090|154796|161198|196528|200894|219699|221395|221981|339829|342184|375056	AAMP|ACVR2B|ACVRL1|ANGPT1|AR|BBS4|CEACAM1|PRDM1|BMPR1A|ZFP36L1|CASP3|CAV1|CD47|COL4A2|DLG1|EFNA1|ELK3|ENG|ENPEP|EPAS1|FGF1|FGF10|FGFR2|FOXF1|FLT1|GATA2|GATA3|GATA6|KAT2A|NR3C1|HOXA5|HOXB3|HPGD|HES1|RBPJ|ITGB1|KDR|LEPR|SMAD7|MEF2C|MEIS1|MET|MYH9|NF1|NFIB|NOTCH1|OPA1|PDE3B|PDGFA|PDGFRA|PIK3CA|PKNOX1|MED1|PSEN1|PTK2|PTPRB|RARA|RASA1|BRD2|RORA|RYR2|CX3CL1|SKI|SOS1|SOX9|SRPK2|STK4|TAL1|TBX5|TBX3|HNF1B|ZEB1|TEK|NR2F2|TGFBR3|UBP1|VEGFA|VEGFC|VEZF1|LUZP1|CXCR4|RECK|PIK3R3|LMO4|NRP1|APLN|TIMELESS|BTRC|AIMP1|QKI|EIF2AK3|HS2ST1|SEMA3E|HS3ST3B1|GJC1|WASF2|CALCRL|SPRY1|CITED2|DLC1|VAV3|KDM5B|SDCCAG8|ESM1|PDCD10|PLXND1|COBL|SIRT1|HEY2|TSPAN12|HECTD1|NIPBL|PRKD2|TIPARP|SETD2|LEF1|AMOTL2|ERAP1|DLL4|AHI1|MKS1|IFT57|KIF26B|AGGF1|BBS7|TMEM100|FBXW7|CHD7|C1GALT1|ZMIZ1|VANGL2|RHOJ|HEG1|MIB1|CC2D2A|EPB41L5|RNF213|SOX17|GZF1|PHACTR4|ADIPOR2|NDNF|MMRN2|GRHL2|NAA15|CEP290|ARHGAP24|LZTS2|BBS5|PRICKLE1|DAB2IP|AMOT|CLEC14A|ARID2|ARL13B|UNC5B|ADGRF5|THSD7A|CCDC39|FMN1|MIA3	-26	-9	-6		-24	-7.2	-4.5
GO:0001525	GO Biological Processes	19	angiogenesis	28	0	14|94|284|634|657|857|961|1284|1942|2004|2022|2028|2034|2246|2255|2263|2321|2624|3213|3516|3688|3791|3953|4211|4627|4763|4851|5140|5154|5156|5290|5316|5469|5747|5787|6095|6376|6733|6789|6886|7010|7342|7422|7424|7716|8434|8503|8829|8862|9255|9451|9723|10163|10203|10451|11082|11235|23129|23411|23554|25865|29072|51176|51421|51752|54567|55109|55273|56913|57381|57674|64321|79602|79625|79812|80155|83478|153090|154796|161198|219699|221981|375056	AAMP|ACVRL1|ANGPT1|CEACAM1|BMPR1A|CAV1|CD47|COL4A2|EFNA1|ELK3|ENG|ENPEP|EPAS1|FGF1|FGF10|FGFR2|FLT1|GATA2|HOXB3|RBPJ|ITGB1|KDR|LEPR|MEIS1|MYH9|NF1|NOTCH1|PDE3B|PDGFA|PDGFRA|PIK3CA|PKNOX1|MED1|PTK2|PTPRB|RORA|CX3CL1|SRPK2|STK4|TAL1|TEK|UBP1|VEGFA|VEGFC|VEZF1|RECK|PIK3R3|NRP1|APLN|AIMP1|EIF2AK3|SEMA3E|WASF2|CALCRL|VAV3|ESM1|PDCD10|PLXND1|SIRT1|TSPAN12|PRKD2|SETD2|LEF1|AMOTL2|ERAP1|DLL4|AGGF1|TMEM100|C1GALT1|RHOJ|RNF213|SOX17|ADIPOR2|NDNF|MMRN2|NAA15|ARHGAP24|DAB2IP|AMOT|CLEC14A|UNC5B|THSD7A|MIA3	-15	-7	-3		-13	-5.7	-2.5
GO:0001568	GO Biological Processes	19	blood vessel development	28	0	14|93|94|163|196|284|538|634|639|657|659|677|857|961|1003|1284|1942|2004|2022|2028|2034|2246|2255|2263|2294|2308|2321|2624|2627|3213|3248|3280|3516|3688|3791|3953|4092|4208|4211|4215|4627|4763|4851|5138|5140|5154|5156|5290|5316|5469|5663|5747|5787|5921|6095|6376|6654|6733|6789|6886|6910|6926|7010|7026|7049|7342|7422|7424|7716|7798|8434|8503|8613|8829|8862|9255|9444|9451|9693|9723|10052|10060|10163|10203|10370|10451|11064|11082|11235|23129|23411|23493|23554|25831|25865|25976|26057|29072|51176|51421|51752|54567|55109|55273|55294|55636|56913|57178|57381|57493|57534|57674|64321|79602|79625|79659|79812|79893|80155|83478|84168|144165|153090|154796|161198|196528|219699|221395|221981|375056	AAMP|ACVR2B|ACVRL1|AP2B1|AHR|ANGPT1|ATP7A|CEACAM1|PRDM1|BMPR1A|BMPR2|ZFP36L1|CAV1|CD47|CDH5|COL4A2|EFNA1|ELK3|ENG|ENPEP|EPAS1|FGF1|FGF10|FGFR2|FOXF1|FOXO1|FLT1|GATA2|GATA6|HOXB3|HPGD|HES1|RBPJ|ITGB1|KDR|LEPR|SMAD7|MEF2C|MEIS1|MAP3K3|MYH9|NF1|NOTCH1|PDE2A|PDE3B|PDGFA|PDGFRA|PIK3CA|PKNOX1|MED1|PSEN1|PTK2|PTPRB|RASA1|RORA|CX3CL1|SOS1|SRPK2|STK4|TAL1|TBX5|TBX3|TEK|NR2F2|TGFBR3|UBP1|VEGFA|VEGFC|VEZF1|LUZP1|RECK|PIK3R3|PLPP3|NRP1|APLN|AIMP1|QKI|EIF2AK3|RAPGEF2|SEMA3E|GJC1|ABCC9|WASF2|CALCRL|CITED2|VAV3|CNTRL|ESM1|PDCD10|PLXND1|SIRT1|HEY2|TSPAN12|HECTD1|PRKD2|TIPARP|ANKRD17|SETD2|LEF1|AMOTL2|ERAP1|DLL4|AGGF1|TMEM100|FBXW7|CHD7|C1GALT1|ZMIZ1|RHOJ|HEG1|MIB1|RNF213|SOX17|ADIPOR2|NDNF|DYNC2H1|MMRN2|GGNBP2|NAA15|ARHGAP24|ANTXR1|PRICKLE1|DAB2IP|AMOT|CLEC14A|ARID2|UNC5B|ADGRF5|THSD7A|MIA3	-23	-9	-4		-21	-7.3	-3.3
GO:0048514	GO Biological Processes	19	blood vessel morphogenesis	28	0	14|94|284|634|639|657|677|857|961|1284|1942|2004|2022|2028|2034|2246|2255|2263|2294|2321|2624|3213|3248|3280|3516|3688|3791|3953|4092|4211|4627|4763|4851|5140|5154|5156|5290|5316|5469|5747|5787|5921|6095|6376|6654|6733|6789|6886|6910|7010|7026|7049|7342|7422|7424|7716|8434|8503|8829|8862|9255|9444|9451|9723|10052|10163|10203|10370|10451|11082|11235|23129|23411|23493|23554|25865|25976|29072|51176|51421|51752|54567|55109|55273|55294|55636|56913|57178|57381|57493|57674|64321|79602|79625|79812|80155|83478|153090|154796|161198|196528|219699|221395|221981|375056	AAMP|ACVRL1|ANGPT1|CEACAM1|PRDM1|BMPR1A|ZFP36L1|CAV1|CD47|COL4A2|EFNA1|ELK3|ENG|ENPEP|EPAS1|FGF1|FGF10|FGFR2|FOXF1|FLT1|GATA2|HOXB3|HPGD|HES1|RBPJ|ITGB1|KDR|LEPR|SMAD7|MEIS1|MYH9|NF1|NOTCH1|PDE3B|PDGFA|PDGFRA|PIK3CA|PKNOX1|MED1|PTK2|PTPRB|RASA1|RORA|CX3CL1|SOS1|SRPK2|STK4|TAL1|TBX5|TEK|NR2F2|TGFBR3|UBP1|VEGFA|VEGFC|VEZF1|RECK|PIK3R3|NRP1|APLN|AIMP1|QKI|EIF2AK3|SEMA3E|GJC1|WASF2|CALCRL|CITED2|VAV3|ESM1|PDCD10|PLXND1|SIRT1|HEY2|TSPAN12|PRKD2|TIPARP|SETD2|LEF1|AMOTL2|ERAP1|DLL4|AGGF1|TMEM100|FBXW7|CHD7|C1GALT1|ZMIZ1|RHOJ|HEG1|RNF213|SOX17|ADIPOR2|NDNF|MMRN2|NAA15|ARHGAP24|DAB2IP|AMOT|CLEC14A|ARID2|UNC5B|ADGRF5|THSD7A|MIA3	-18	-6	-4		-16	-5.2	-3
GO:0001944	GO Biological Processes	19	vasculature development	28	0	14|93|94|163|196|284|538|634|639|657|659|677|857|961|1003|1284|1942|2004|2022|2028|2034|2246|2255|2263|2294|2308|2321|2624|2627|3213|3248|3280|3516|3688|3791|3953|4092|4208|4211|4215|4627|4763|4851|5138|5140|5154|5156|5290|5316|5469|5663|5747|5787|5921|6095|6376|6654|6733|6789|6886|6910|6926|7010|7026|7049|7342|7422|7424|7716|7798|8434|8503|8613|8829|8862|9255|9444|9451|9693|9723|10052|10060|10163|10203|10370|10451|11064|11082|11235|22899|23129|23411|23493|23554|25831|25865|25976|26057|29072|51176|51421|51752|54567|55109|55273|55294|55636|56913|57178|57381|57493|57534|57674|64321|79602|79625|79659|79812|79893|80155|83478|84168|144165|153090|154796|161198|196528|219699|221395|221981|375056	AAMP|ACVR2B|ACVRL1|AP2B1|AHR|ANGPT1|ATP7A|CEACAM1|PRDM1|BMPR1A|BMPR2|ZFP36L1|CAV1|CD47|CDH5|COL4A2|EFNA1|ELK3|ENG|ENPEP|EPAS1|FGF1|FGF10|FGFR2|FOXF1|FOXO1|FLT1|GATA2|GATA6|HOXB3|HPGD|HES1|RBPJ|ITGB1|KDR|LEPR|SMAD7|MEF2C|MEIS1|MAP3K3|MYH9|NF1|NOTCH1|PDE2A|PDE3B|PDGFA|PDGFRA|PIK3CA|PKNOX1|MED1|PSEN1|PTK2|PTPRB|RASA1|RORA|CX3CL1|SOS1|SRPK2|STK4|TAL1|TBX5|TBX3|TEK|NR2F2|TGFBR3|UBP1|VEGFA|VEGFC|VEZF1|LUZP1|RECK|PIK3R3|PLPP3|NRP1|APLN|AIMP1|QKI|EIF2AK3|RAPGEF2|SEMA3E|GJC1|ABCC9|WASF2|CALCRL|CITED2|VAV3|CNTRL|ESM1|PDCD10|ARHGEF15|PLXND1|SIRT1|HEY2|TSPAN12|HECTD1|PRKD2|TIPARP|ANKRD17|SETD2|LEF1|AMOTL2|ERAP1|DLL4|AGGF1|TMEM100|FBXW7|CHD7|C1GALT1|ZMIZ1|RHOJ|HEG1|MIB1|RNF213|SOX17|ADIPOR2|NDNF|DYNC2H1|MMRN2|GGNBP2|NAA15|ARHGAP24|ANTXR1|PRICKLE1|DAB2IP|AMOT|CLEC14A|ARID2|UNC5B|ADGRF5|THSD7A|MIA3	-22	-8	-5		-20	-6.7	-3.6
GO:0031344	GO Biological Processes	19	regulation of cell projection organization	29	1	324|538|585|627|659|673|816|818|857|989|998|1268|1523|1540|1608|1716|1942|2042|2059|2146|2241|2332|2534|2625|2648|2932|3280|3383|3815|4067|4076|4133|4134|4137|4649|4651|4690|4734|4739|4756|4898|4921|4957|5027|5048|5062|5168|5205|5290|5295|5362|5376|5530|5584|5663|5728|5868|5906|5909|5962|5997|6049|6101|6239|6259|6376|6405|6792|7025|7422|7430|7436|8036|8087|8100|8507|8814|8829|8837|8850|8874|8976|9175|9529|9693|9706|9723|9742|9760|9798|10097|10109|10163|10198|10611|10677|10787|10806|10807|10938|22873|22876|22891|23011|23028|23043|23064|23077|23111|23129|23191|23242|23258|23271|23303|23499|23613|26037|26052|26115|26228|27067|27124|27152|29116|29904|51104|51196|51199|51265|51466|51762|53335|54521|54869|54874|55329|55704|55835|55909|57463|57489|57609|57698|64787|79598|79625|81545|83478|84260|117177|120892|139818|153090|153241|170506|223117|100506658	APC|ATP7A|BBS4|BDNF|BMPR2|BRAF|CAMK2B|CAMK2G|CAV1|SEPTIN7|CDC42|CNR1|CUX1|CYLD|DGKG|DGUOK|EFNA1|EPHA3|EPS8|EZH2|FER|FMR1|FYN|GATA3|KAT2A|GSK3B|HES1|ICAM1|KIT|LYN|CAPRIN1|MAP2|MAP4|MAPT|MYO9A|MYO10|NCK1|NEDD4|NEDD9|NEO1|NRDC|DDR2|ODF2|P2RX7|PAFAH1B1|PAK2|ENPP2|ATP8B1|PIK3CA|PIK3R1|PLXNA2|PMP22|PPP3CA|PRKCI|PSEN1|PTEN|RAB5A|RAP1A|RAP1GAP|RDX|RGS2|RNF6|RP1|RREB1|RYK|CX3CL1|SEMA3F|CDKL5|NR2F1|VEGFA|EZR|VLDLR|SHOC2|FXR1|IFT88|ENC1|CDKL1|NRP1|CFLAR|KAT2B|ARHGEF7|WASL|MAP3K13|BAG5|RAPGEF2|ULK2|SEMA3E|IFT140|TOX|IST1|ACTR2|ARPC2|WASF2|MPHOSPH9|PDLIM5|AVIL|NCKAP1|SDCCAG8|ENTR1|EHD1|DZIP1|INPP5F|ZNF365|RAB21|KDM1A|TNIK|SETX|MYCBP2|SPART|PLXND1|CYFIP1|COBL|DENND5A|CAMSAP2|KIF13B|MACF1|ZMYND8|SIPA1L1|DNM3|TANC2|STAP1|STAU2|INPP5J|INTU|MYLIP|EEF2K|ABHD17B|PLCE1|NIN|CDKL3|EVL|RAB8B|BCL11A|WDR44|EPS8L1|FNBP1L|MNS1|CCDC88A|CENPJ|BIN3|AMIGO1|ODF2L|DIP2B|SHTN1|EPS8L2|CEP97|NDNF|FBXO38|ARHGAP24|TCHP|RAB3IP|LRRK2|DOCK11|DAB2IP|CEP120|DHX36|SEMA3D|OCLN	-26	-3	-4		-23	-2.7	-3
GO:0010720	GO Biological Processes	19	positive regulation of cell development	29	0	60|627|659|673|677|816|939|1003|1385|1523|2119|2625|3065|3146|3280|3400|3572|3688|3815|4067|4076|4092|4124|4137|4179|4204|4254|4311|4673|4739|4851|4898|5048|5196|5362|5530|5584|5590|5591|5788|5914|5991|6376|6595|6597|6599|6601|6602|6792|7161|7422|7424|7535|7852|8289|8546|8654|8737|8829|9175|9580|9760|9798|22891|22938|22985|23011|23013|23028|23129|23191|23376|23405|23499|27067|29117|29904|51176|51199|51265|54997|55012|55193|55795|57178|57463|57698|79576|90865|114548|170506|196528|259266	ACTB|BDNF|BMPR2|BRAF|ZFP36L1|CAMK2B|CD27|CDH5|CREB1|CUX1|ETV5|GATA3|HDAC1|HMGB1|HES1|ID4|IL6ST|ITGB1|KIT|LYN|CAPRIN1|SMAD7|MAN2A1|MAPT|CD46|MECP2|KITLG|MME|NAP1L1|NEDD9|NOTCH1|NRDC|PAFAH1B1|PF4|PLXNA2|PPP3CA|PRKCI|PRKCZ|PRKDC|PTPRC|RARA|RFX3|CX3CL1|SMARCA2|SMARCA4|SMARCC1|SMARCC2|SMARCD1|CDKL5|TP73|VEGFA|VEGFC|ZAP70|CXCR4|ARID1A|AP3B1|PDE5A|RIPK1|NRP1|MAP3K13|SOX13|TOX|IST1|ZNF365|SNW1|ACIN1|RAB21|SPEN|KDM1A|PLXND1|CYFIP1|UFL1|DICER1|MACF1|STAU2|BRD7|EEF2K|LEF1|NIN|CDKL3|TESC|PPP2R3C|PBRM1|PCID2|ZMIZ1|AMIGO1|SHTN1|NKAP|IL33|NLRP3|DHX36|ARID2|ASPM	-12			-4	-10			-3.1
GO:0031346	GO Biological Processes	19	positive regulation of cell projection organization	29	0	324|538|585|627|659|673|816|989|998|1268|1523|2042|2059|2146|2332|2534|2648|2932|3815|4067|4076|4137|4690|4739|4898|4921|5027|5048|5168|5290|5295|5362|5584|5906|5997|6101|6239|6376|6792|7422|7436|8036|8100|8507|8829|8837|8850|8874|8976|9175|9693|9760|9798|10097|10109|10163|10677|10787|10807|10938|22873|23011|23028|23064|23129|23191|23242|23499|23613|26052|27067|29904|51196|51199|51265|51762|54869|54874|55329|55704|55835|57463|57698|64787|79625|81545|139818|153090|153241|170506|100506658	APC|ATP7A|BBS4|BDNF|BMPR2|BRAF|CAMK2B|SEPTIN7|CDC42|CNR1|CUX1|EPHA3|EPS8|EZH2|FMR1|FYN|KAT2A|GSK3B|KIT|LYN|CAPRIN1|MAPT|NCK1|NEDD9|NRDC|DDR2|P2RX7|PAFAH1B1|ENPP2|PIK3CA|PIK3R1|PLXNA2|PRKCI|RAP1A|RGS2|RP1|RREB1|CX3CL1|CDKL5|VEGFA|VLDLR|SHOC2|IFT88|ENC1|NRP1|CFLAR|KAT2B|ARHGEF7|WASL|MAP3K13|RAPGEF2|TOX|IST1|ACTR2|ARPC2|WASF2|AVIL|NCKAP1|ENTR1|EHD1|DZIP1|RAB21|KDM1A|SETX|PLXND1|CYFIP1|COBL|MACF1|ZMYND8|DNM3|STAU2|EEF2K|PLCE1|NIN|CDKL3|RAB8B|EPS8L1|FNBP1L|MNS1|CCDC88A|CENPJ|AMIGO1|SHTN1|EPS8L2|NDNF|FBXO38|DOCK11|DAB2IP|CEP120|DHX36|OCLN	-17	-3	-3		-15	-2.4	-2.3
GO:0051962	GO Biological Processes	19	positive regulation of nervous system development	29	0	627|659|673|816|1523|2119|3065|3280|3400|3572|3688|3815|4067|4076|4124|4137|4204|4311|4673|4851|4898|5048|5362|5584|6376|6792|7161|7422|7424|7852|8829|9175|9378|9798|22883|22891|22938|23011|23013|23028|23129|23191|23376|23405|23499|23767|27067|29904|51199|51265|57463|57698|79953|84189|90865|170506|259266	BDNF|BMPR2|BRAF|CAMK2B|CUX1|ETV5|HDAC1|HES1|ID4|IL6ST|ITGB1|KIT|LYN|CAPRIN1|MAN2A1|MAPT|MECP2|MME|NAP1L1|NOTCH1|NRDC|PAFAH1B1|PLXNA2|PRKCI|CX3CL1|CDKL5|TP73|VEGFA|VEGFC|CXCR4|NRP1|MAP3K13|NRXN1|IST1|CLSTN1|ZNF365|SNW1|RAB21|SPEN|KDM1A|PLXND1|CYFIP1|UFL1|DICER1|MACF1|FLRT3|STAU2|EEF2K|NIN|CDKL3|AMIGO1|SHTN1|SYNDIG1|SLITRK6|IL33|DHX36|ASPM	-7				-5.5
GO:0050769	GO Biological Processes	19	positive regulation of neurogenesis	29	0	627|659|673|816|1523|2119|3065|3280|3400|3572|3688|3815|4067|4076|4124|4137|4204|4311|4673|4851|4898|5048|5362|5584|6376|6792|7161|7422|7424|7852|8829|9175|9798|22891|22938|23011|23013|23028|23129|23191|23376|23405|23499|27067|29904|51199|51265|57463|57698|90865|170506|259266	BDNF|BMPR2|BRAF|CAMK2B|CUX1|ETV5|HDAC1|HES1|ID4|IL6ST|ITGB1|KIT|LYN|CAPRIN1|MAN2A1|MAPT|MECP2|MME|NAP1L1|NOTCH1|NRDC|PAFAH1B1|PLXNA2|PRKCI|CX3CL1|CDKL5|TP73|VEGFA|VEGFC|CXCR4|NRP1|MAP3K13|IST1|ZNF365|SNW1|RAB21|SPEN|KDM1A|PLXND1|CYFIP1|UFL1|DICER1|MACF1|STAU2|EEF2K|NIN|CDKL3|AMIGO1|SHTN1|IL33|DHX36|ASPM	-7				-6.1
GO:0010976	GO Biological Processes	19	positive regulation of neuron projection development	29	0	627|673|816|1268|2042|2146|2534|4067|4076|4690|4921|5048|5584|5906|5997|6376|7422|7436|8036|8507|8829|8837|8850|9693|9760|10677|10938|23028|23064|23191|23242|27067|29904|57463|79625|81545|153090|170506	BDNF|BRAF|CAMK2B|CNR1|EPHA3|EZH2|FYN|LYN|CAPRIN1|NCK1|DDR2|PAFAH1B1|PRKCI|RAP1A|RGS2|CX3CL1|VEGFA|VLDLR|SHOC2|ENC1|NRP1|CFLAR|KAT2B|RAPGEF2|TOX|AVIL|EHD1|KDM1A|SETX|CYFIP1|COBL|STAU2|EEF2K|AMIGO1|NDNF|FBXO38|DAB2IP|DHX36	-7				-5.7
GO:0051960	GO Biological Processes	19	regulation of nervous system development	29	0	406|627|657|659|673|816|1523|1739|2119|2146|2624|3065|3148|3213|3280|3400|3572|3688|3815|4067|4076|4124|4133|4137|4204|4311|4673|4763|4851|4898|5048|5108|5362|5530|5584|5663|5728|5783|5914|5915|5978|6049|6259|6376|6405|6497|6596|6792|7161|7422|7424|7852|8087|8829|9175|9378|9451|9682|9693|9706|9723|9798|22883|22891|22920|22938|23011|23013|23028|23111|23129|23191|23376|23405|23493|23499|23767|27067|29904|51176|51199|51265|51441|54567|55636|56288|57463|57609|57698|58494|79953|84189|84376|85440|90865|170506|223117|259266	BMAL1|BDNF|BMPR1A|BMPR2|BRAF|CAMK2B|CUX1|DLG1|ETV5|EZH2|GATA2|HDAC1|HMGB2|HOXB3|HES1|ID4|IL6ST|ITGB1|KIT|LYN|CAPRIN1|MAN2A1|MAP2|MAPT|MECP2|MME|NAP1L1|NF1|NOTCH1|NRDC|PAFAH1B1|PCM1|PLXNA2|PPP3CA|PRKCI|PSEN1|PTEN|PTPN13|RARA|RARB|REST|RNF6|RYK|CX3CL1|SEMA3F|SKI|HLTF|CDKL5|TP73|VEGFA|VEGFC|CXCR4|FXR1|NRP1|MAP3K13|NRXN1|EIF2AK3|KDM4A|RAPGEF2|ULK2|SEMA3E|IST1|CLSTN1|ZNF365|KIFAP3|SNW1|RAB21|SPEN|KDM1A|SPART|PLXND1|CYFIP1|UFL1|DICER1|HEY2|MACF1|FLRT3|STAU2|EEF2K|LEF1|NIN|CDKL3|YTHDF2|DLL4|CHD7|PARD3|AMIGO1|DIP2B|SHTN1|JAM2|SYNDIG1|SLITRK6|HOOK3|DOCK7|IL33|DHX36|SEMA3D|ASPM	-13				-11
GO:0050767	GO Biological Processes	19	regulation of neurogenesis	29	0	406|627|657|659|673|816|1523|2119|2146|2624|3065|3148|3213|3280|3400|3572|3688|3815|4067|4076|4124|4133|4137|4204|4311|4673|4763|4851|4898|5048|5108|5362|5530|5584|5663|5728|5978|6049|6259|6376|6405|6497|6596|6792|7161|7422|7424|7852|8087|8829|9175|9682|9693|9706|9723|9798|22891|22920|22938|23011|23013|23028|23111|23129|23191|23376|23405|23493|23499|27067|29904|51176|51199|51265|51441|54567|55636|57463|57609|57698|84376|85440|90865|170506|223117|259266	BMAL1|BDNF|BMPR1A|BMPR2|BRAF|CAMK2B|CUX1|ETV5|EZH2|GATA2|HDAC1|HMGB2|HOXB3|HES1|ID4|IL6ST|ITGB1|KIT|LYN|CAPRIN1|MAN2A1|MAP2|MAPT|MECP2|MME|NAP1L1|NF1|NOTCH1|NRDC|PAFAH1B1|PCM1|PLXNA2|PPP3CA|PRKCI|PSEN1|PTEN|REST|RNF6|RYK|CX3CL1|SEMA3F|SKI|HLTF|CDKL5|TP73|VEGFA|VEGFC|CXCR4|FXR1|NRP1|MAP3K13|KDM4A|RAPGEF2|ULK2|SEMA3E|IST1|ZNF365|KIFAP3|SNW1|RAB21|SPEN|KDM1A|SPART|PLXND1|CYFIP1|UFL1|DICER1|HEY2|MACF1|STAU2|EEF2K|LEF1|NIN|CDKL3|YTHDF2|DLL4|CHD7|AMIGO1|DIP2B|SHTN1|HOOK3|DOCK7|IL33|DHX36|SEMA3D|ASPM	-12				-11
GO:0010975	GO Biological Processes	19	regulation of neuron projection development	29	0	627|659|673|816|818|1268|1523|1608|1716|1942|2042|2146|2534|2625|2932|3280|4067|4076|4133|4137|4690|4734|4756|4898|4921|5048|5062|5362|5376|5530|5584|5663|5728|5906|5997|6049|6259|6376|6405|6792|7025|7422|7436|8036|8507|8829|8837|8850|9175|9529|9693|9706|9723|9760|9798|10611|10677|10938|22876|22891|23011|23028|23043|23064|23077|23111|23129|23191|23242|23258|23271|23303|23499|26037|26052|26115|27067|27124|29116|29904|51199|51265|53335|55704|57463|57609|57698|79625|81545|120892|153090|170506|223117	BDNF|BMPR2|BRAF|CAMK2B|CAMK2G|CNR1|CUX1|DGKG|DGUOK|EFNA1|EPHA3|EZH2|FYN|GATA3|GSK3B|HES1|LYN|CAPRIN1|MAP2|MAPT|NCK1|NEDD4|NEO1|NRDC|DDR2|PAFAH1B1|PAK2|PLXNA2|PMP22|PPP3CA|PRKCI|PSEN1|PTEN|RAP1A|RGS2|RNF6|RYK|CX3CL1|SEMA3F|CDKL5|NR2F1|VEGFA|VLDLR|SHOC2|ENC1|NRP1|CFLAR|KAT2B|MAP3K13|BAG5|RAPGEF2|ULK2|SEMA3E|TOX|IST1|PDLIM5|AVIL|EHD1|INPP5F|ZNF365|RAB21|KDM1A|TNIK|SETX|MYCBP2|SPART|PLXND1|CYFIP1|COBL|DENND5A|CAMSAP2|KIF13B|MACF1|SIPA1L1|DNM3|TANC2|STAU2|INPP5J|MYLIP|EEF2K|NIN|CDKL3|BCL11A|CCDC88A|AMIGO1|DIP2B|SHTN1|NDNF|FBXO38|LRRK2|DAB2IP|DHX36|SEMA3D	-12		-2		-9.9		-1.7
GO:0120035	GO Biological Processes	19	regulation of plasma membrane bounded cell projection organization	29	0	324|538|585|627|659|673|816|818|857|989|998|1268|1523|1540|1608|1716|1942|2042|2059|2146|2241|2332|2534|2625|2932|3280|3383|3815|4067|4076|4133|4134|4137|4651|4690|4734|4739|4756|4898|4921|4957|5027|5048|5062|5168|5205|5290|5295|5362|5376|5530|5584|5663|5728|5868|5906|5909|5962|5997|6049|6101|6239|6259|6376|6405|6792|7025|7422|7430|7436|8036|8087|8100|8507|8814|8829|8837|8850|8874|8976|9175|9529|9693|9706|9723|9742|9760|9798|10097|10109|10163|10198|10611|10677|10787|10806|10807|10938|22873|22876|22891|23011|23028|23043|23064|23077|23111|23129|23191|23242|23258|23271|23303|23499|23613|26037|26052|26115|26228|27067|27124|27152|29116|29904|51104|51196|51199|51265|51466|53335|54521|54869|54874|55329|55704|55835|55909|57463|57489|57609|57698|64787|79598|79625|81545|83478|84260|117177|120892|139818|153090|153241|170506|223117|100506658	APC|ATP7A|BBS4|BDNF|BMPR2|BRAF|CAMK2B|CAMK2G|CAV1|SEPTIN7|CDC42|CNR1|CUX1|CYLD|DGKG|DGUOK|EFNA1|EPHA3|EPS8|EZH2|FER|FMR1|FYN|GATA3|GSK3B|HES1|ICAM1|KIT|LYN|CAPRIN1|MAP2|MAP4|MAPT|MYO10|NCK1|NEDD4|NEDD9|NEO1|NRDC|DDR2|ODF2|P2RX7|PAFAH1B1|PAK2|ENPP2|ATP8B1|PIK3CA|PIK3R1|PLXNA2|PMP22|PPP3CA|PRKCI|PSEN1|PTEN|RAB5A|RAP1A|RAP1GAP|RDX|RGS2|RNF6|RP1|RREB1|RYK|CX3CL1|SEMA3F|CDKL5|NR2F1|VEGFA|EZR|VLDLR|SHOC2|FXR1|IFT88|ENC1|CDKL1|NRP1|CFLAR|KAT2B|ARHGEF7|WASL|MAP3K13|BAG5|RAPGEF2|ULK2|SEMA3E|IFT140|TOX|IST1|ACTR2|ARPC2|WASF2|MPHOSPH9|PDLIM5|AVIL|NCKAP1|SDCCAG8|ENTR1|EHD1|DZIP1|INPP5F|ZNF365|RAB21|KDM1A|TNIK|SETX|MYCBP2|SPART|PLXND1|CYFIP1|COBL|DENND5A|CAMSAP2|KIF13B|MACF1|ZMYND8|SIPA1L1|DNM3|TANC2|STAP1|STAU2|INPP5J|INTU|MYLIP|EEF2K|ABHD17B|PLCE1|NIN|CDKL3|EVL|BCL11A|WDR44|EPS8L1|FNBP1L|MNS1|CCDC88A|CENPJ|BIN3|AMIGO1|ODF2L|DIP2B|SHTN1|EPS8L2|CEP97|NDNF|FBXO38|ARHGAP24|TCHP|RAB3IP|LRRK2|DOCK11|DAB2IP|CEP120|DHX36|SEMA3D|OCLN	-26	-4	-3		-23	-2.9	-2.4
R-HSA-9824446	Reactome Gene Sets	6	Viral Infection Pathways	30	1	162|811|1173|1174|1211|1213|1234|1312|2237|2280|2339|2697|2817|2958|2962|2963|2967|2968|3178|3551|3614|3615|3654|3661|3838|3978|4088|4153|4736|5348|5435|5440|5478|5589|5682|5683|5687|5689|5692|5701|5719|5879|5901|5902|5928|5931|6135|6138|6147|6156|6157|6159|6160|6167|6170|6173|6175|6187|6189|6193|6202|6205|6207|6209|6217|6218|6222|6224|6228|6234|6235|6383|6480|6606|6633|6637|6667|6773|6880|6884|6921|6923|7040|7097|7280|7284|7297|7311|7335|7341|7533|7534|7846|7991|8021|8148|8294|8480|9349|9612|10155|10280|10610|10898|10971|11035|11218|11253|11311|11320|23636|25855|25873|25920|26276|27090|29108|29760|51114|51125|51128|51284|51534|51606|54960|55048|55823|64601|79643|79760|79902|81631|84617|89853|93343|137492|200916|333932|348995|404672	AP1B1|CALR|AP2M1|AP1S1|CLTA|CLTC|CCR5|COMT|FEN1|FKBP1A|FNTA|GJA1|GPC1|GTF2A2|GTF2F1|GTF2F2|GTF2H3|GTF2H4|HNRNPA1|IKBKB|IMPDH1|IMPDH2|IRAK1|IRF3|KPNA2|LIG1|SMAD3|MBL2|RPL10A|FXYD1|POLR2F|POLR2K|PPIA|PRKCSH|PSMA1|PSMA2|PSMA6|PSMB1|PSMB4|PSMC2|PSMD13|RAC1|RAN|RANBP1|RBBP4|RBBP7|RPL11|RPL15|RPL23A|RPL30|RPL27A|RPL29|RPL31|RPL37|RPL39|RPL36A|RPLP0|RPS2|RPS3A|RPS5|RPS8|RPS11|RPS13|RPS15|RPS16|RPS17|RPS18|RPS20|RPS23|RPS28|RPS29|SDC2|ST6GAL1|SMN1|SNRPD2|SNRPG|SP1|STAT2|TAF9|TAF13|ELOC|ELOB|TGFB1|TLR2|TUBB2A|TUFM|TYK2|UBA52|UBE2V1|SUMO1|YWHAH|YWHAZ|TUBA1A|TUSC3|NUP214|TAF15|H4C9|RAE1|RPL23|NCOR2|TRIM28|SIGMAR1|ST6GALNAC2|CPSF4|YWHAQ|RIPK3|DDX20|MAN1B1|VPS45|MGAT4A|NUP62|BRMS1|RPL36|NELFB|VPS33B|ST6GALNAC4|PYCARD|BLNK|ZDHHC9|GOLGA7|SAR1B|TLR7|VTA1|ATP6V1H|GEMIN8|VPS37C|VPS11|VPS16|CHMP6|GEMIN7|NUP85|MAP1LC3B|TUBB6|MVB12B|MVB12A|VPS37A|RPL22L1|H3C15|NUP43|GTF2H5	-11	-26	-17	-7	-9.8	-23	-15	-6.2
R-HSA-9679506	Reactome Gene Sets	6	SARS-CoV Infections	30	0	1173|1312|2280|2339|2697|2817|3178|3551|3614|3615|3654|3661|3838|4088|4153|5348|5478|5589|5928|5931|6187|6189|6193|6202|6205|6207|6209|6217|6218|6222|6224|6228|6234|6235|6383|6480|6606|6633|6637|6667|6773|7097|7284|7297|7311|7335|7341|7533|7534|7991|8021|8480|10280|10610|10971|11035|11218|11253|11311|11320|23636|25855|26276|27090|29108|29760|51114|51125|51128|51284|54960|55823|64601|79643|79760|79902|81631|348995	AP2M1|COMT|FKBP1A|FNTA|GJA1|GPC1|HNRNPA1|IKBKB|IMPDH1|IMPDH2|IRAK1|IRF3|KPNA2|SMAD3|MBL2|FXYD1|PPIA|PRKCSH|RBBP4|RBBP7|RPS2|RPS3A|RPS5|RPS8|RPS11|RPS13|RPS15|RPS16|RPS17|RPS18|RPS20|RPS23|RPS28|RPS29|SDC2|ST6GAL1|SMN1|SNRPD2|SNRPG|SP1|STAT2|TLR2|TUFM|TYK2|UBA52|UBE2V1|SUMO1|YWHAH|YWHAZ|TUSC3|NUP214|RAE1|SIGMAR1|ST6GALNAC2|YWHAQ|RIPK3|DDX20|MAN1B1|VPS45|MGAT4A|NUP62|BRMS1|VPS33B|ST6GALNAC4|PYCARD|BLNK|ZDHHC9|GOLGA7|SAR1B|TLR7|GEMIN8|VPS11|VPS16|CHMP6|GEMIN7|NUP85|MAP1LC3B|NUP43	-9	-15	-13	-3	-8	-13	-12	-2.5
R-HSA-9705683	Reactome Gene Sets	6	SARS-CoV-2-host interactions	30	0	2697|3551|3654|3661|3838|4153|6187|6189|6193|6202|6205|6207|6209|6217|6218|6222|6224|6228|6234|6235|6606|6633|6637|6773|7097|7284|7297|7311|7335|7533|7534|8021|8480|10971|11218|11311|23636|26276|51128|51284|54960|55823|64601|79760|79902|81631|348995	GJA1|IKBKB|IRAK1|IRF3|KPNA2|MBL2|RPS2|RPS3A|RPS5|RPS8|RPS11|RPS13|RPS15|RPS16|RPS17|RPS18|RPS20|RPS23|RPS28|RPS29|SMN1|SNRPD2|SNRPG|STAT2|TLR2|TUFM|TYK2|UBA52|UBE2V1|YWHAH|YWHAZ|NUP214|RAE1|YWHAQ|DDX20|VPS45|NUP62|VPS33B|SAR1B|TLR7|GEMIN8|VPS11|VPS16|GEMIN7|NUP85|MAP1LC3B|NUP43		-13	-10	-3		-11	-8.4	-2.4
WP3888	WikiPathways	27	VEGFA-VEGFR2 signaling	31	1	102|355|595|857|998|1003|1385|1387|1500|1839|1981|2022|2035|2058|2060|2078|2113|2308|2321|2534|2624|2926|2932|3065|3146|3383|3688|3748|3791|3998|4189|4208|4217|4301|4627|4646|4673|4690|4790|4929|5062|5290|5295|5530|5563|5584|5590|5601|5710|5717|5747|5757|5770|5781|5795|5868|5906|5954|6093|6198|6301|6595|6732|6886|6924|7004|7024|7111|7114|7170|7220|7222|7422|7430|8027|8411|8754|8826|8867|9034|9079|9209|9252|9325|9344|9444|9451|9475|9578|9584|9659|9759|9898|10628|10818|10973|11080|11124|22899|22926|23476|25865|26058|26986|51309|51574|54567|55692|57381|79109|79812|83737|83939|84952|91624|152273|154796|170506|100506658	ADAM10|FAS|CCND1|CAV1|CDC42|CDH5|CREB1|CREBBP|CTNND1|HBEGF|EIF4G1|ENG|EPB41|EPRS1|EPS15|ERG|ETS1|FOXO1|FLT1|FYN|GATA2|GRSF1|GSK3B|HDAC1|HMGB1|ICAM1|ITGB1|KCNC3|KDR|LMAN1|DNAJB9|MEF2C|MAP3K5|AFDN|MYH9|MYO6|NAP1L1|NCK1|NFKB1|NR4A2|PAK2|PIK3CA|PIK3R1|PPP3CA|PRKAA2|PRKCI|PRKCZ|MAPK9|PSMD4|PSMD11|PTK2|PTMA|PTPN1|PTPN11|PTPRJ|RAB5A|RAP1A|RCN1|ROCK1|RPS6KB1|SARS1|SMARCA2|SRPK1|TAL1|ELOA|TEAD4|TFCP2|TMOD1|TMSB4X|TPM3|TRPC1|TRPC3|VEGFA|EZR|STAM|EEA1|ADAM9|IQGAP1|SYNJ1|CCRL2|LDB2|LRRFIP2|RPS6KA5|TRIP4|TAOK2|QKI|EIF2AK3|ROCK2|CDC42BPB|RBM39|PDE4DIP|HDAC4|UBAP2L|TXNIP|FRS2|ASCC3|DNAJB4|FAF1|ARHGEF15|ATF6|BRD4|PRKD2|GIGYF2|PABPC1|ARMCX1|LARP7|DLL4|LUC7L|RHOJ|MAPKAP1|MMRN2|ITCH|EIF2A|CGNL1|NEXN|FGD5|AMOT|DHX36|OCLN	-26	-9	-4	-3	-23	-7.8	-3.3	-2
R-HSA-5663202	Reactome Gene Sets	6	Diseases of signal transduction by growth factor receptors and second messengers	32	1	60|102|324|613|673|801|816|818|930|1027|1147|1385|1387|1488|1523|1839|2246|2255|2260|2263|2308|2534|2648|2804|2932|3065|3082|3084|3092|3280|3516|3667|3791|3799|3815|3932|4008|4040|4067|4140|4204|4233|4254|4478|4627|4763|4851|5154|5156|5290|5295|5495|5500|5525|5527|5529|5663|5685|5700|5708|5710|5717|5718|5728|5781|5903|5906|6238|6654|6711|6801|6907|7170|7171|7175|7450|7750|8036|8087|8454|8496|8503|8546|8658|8826|8850|9208|9321|9372|9444|9451|9611|9648|9759|10000|10142|10818|11064|11160|22938|23164|23198|23493|26127|27248|27436|53335|54567|55109|55294|55914|57448|57534|57674|79109|80853|81608|139285|399687	ACTB|ADAM10|APC|BCR|BRAF|CALM1|CAMK2B|CAMK2G|CD19|CDKN1B|CHUK|CREB1|CREBBP|CTBP2|CUX1|HBEGF|FGF1|FGF10|FGFR1|FGFR2|FOXO1|FYN|KAT2A|GOLGB1|GSK3B|HDAC1|HGF|NRG1|HIP1|HES1|RBPJ|IRS1|KDR|KIF5B|KIT|LCK|LMO7|LRP6|LYN|MARK3|MECP2|MET|KITLG|MSN|MYH9|NF1|NOTCH1|PDGFA|PDGFRA|PIK3CA|PIK3R1|PPM1B|PPP1CB|PPP2R5A|PPP2R5C|PPP2R5E|PSEN1|PSMA4|PSMC1|PSMD2|PSMD4|PSMD11|PSMD12|PTEN|PTPN11|RANBP2|RAP1A|RRBP1|SOS1|SPTBN1|STRN|TBL1X|TPM3|TPM4|TPR|VWF|ZMYM2|SHOC2|FXR1|CUL1|PPFIBP1|PIK3R3|AP3B1|TNKS|IQGAP1|KAT2B|LRRFIP1|TRIP11|ZFYVE9|QKI|EIF2AK3|NCOR1|GCC2|HDAC4|AKT3|AKAP9|FRS2|CNTRL|ERLIN2|SNW1|MPRIP|PSME4|HEY2|FGFR1OP2|ERLEC1|EML4|BCL11A|DLL4|AGGF1|FBXW7|ERBIN|BIRC6|MIB1|RNF213|MAPKAP1|KDM7A|FIP1L1|AMER1|MYO18A	-25	-4	-9		-23	-3	-7.3
R-HSA-2219530	Reactome Gene Sets	6	Constitutive Signaling by Aberrant PI3K in Cancer	32	0	930|1839|2246|2255|2260|2263|2534|3082|3084|3667|3815|3932|4233|4254|5154|5156|5290|5295|5781|6801|8503|10818	CD19|HBEGF|FGF1|FGF10|FGFR1|FGFR2|FYN|HGF|NRG1|IRS1|KIT|LCK|MET|KITLG|PDGFA|PDGFRA|PIK3CA|PIK3R1|PTPN11|STRN|PIK3R3|FRS2	-5				-4.4
R-HSA-9006925	Reactome Gene Sets	6	Intracellular signaling by second messengers	32	0	115|156|801|814|816|818|930|1027|1108|1147|1385|1457|1459|1839|2122|2146|2246|2255|2260|2263|2308|2444|2534|2932|3065|3082|3084|3667|3708|3709|3815|3932|4233|4254|4734|5154|5156|5290|5295|5305|5525|5527|5529|5576|5685|5700|5708|5710|5717|5718|5728|5781|5978|6801|7874|8395|8503|8658|10000|10768|10818|23028|23112|23186|23198|23239|23252|23396|23512|27327|54815|57459|79109|80243|81847|90865|153129	ADCY9|GRK2|CALM1|CAMK4|CAMK2B|CAMK2G|CD19|CDKN1B|CHD4|CHUK|CREB1|CSNK2A1|CSNK2A2|HBEGF|MECOM|EZH2|FGF1|FGF10|FGFR1|FGFR2|FOXO1|FRK|FYN|GSK3B|HDAC1|HGF|NRG1|IRS1|ITPR1|ITPR2|KIT|LCK|MET|KITLG|NEDD4|PDGFA|PDGFRA|PIK3CA|PIK3R1|PIP4K2A|PPP2R5A|PPP2R5C|PPP2R5E|PRKAR2A|PSMA4|PSMC1|PSMD2|PSMD4|PSMD11|PSMD12|PTEN|PTPN11|REST|STRN|USP7|PIP5K1B|PIK3R3|TNKS|AKT3|AHCYL1|FRS2|KDM1A|TNRC6B|RCOR1|PSME4|PHLPP1|OTUD3|PIP5K1C|SUZ12|TNRC6A|GATAD2A|GATAD2B|MAPKAP1|PREX2|RNF146|IL33|SLC38A9	-15	-3	-6		-12	-2.2	-4.8
R-HSA-5683057	Reactome Gene Sets	6	MAPK family signaling cascades	32	0	60|284|673|801|816|818|989|998|1739|1741|1839|2246|2255|2260|2263|2308|2534|3082|3084|3560|3570|3572|3667|3716|3815|4140|4233|4254|4763|5062|5154|5156|5290|5295|5500|5525|5527|5529|5685|5700|5708|5710|5717|5718|5747|5781|5906|5921|5922|6654|6711|7010|7450|8036|8452|8556|8826|8997|9462|9693|10818|22821|23112|23198|25780|27327|51104|153090	ACTB|ANGPT1|BRAF|CALM1|CAMK2B|CAMK2G|SEPTIN7|CDC42|DLG1|DLG3|HBEGF|FGF1|FGF10|FGFR1|FGFR2|FOXO1|FYN|HGF|NRG1|IL2RB|IL6R|IL6ST|IRS1|JAK1|KIT|MARK3|MET|KITLG|NF1|PAK2|PDGFA|PDGFRA|PIK3CA|PIK3R1|PPP1CB|PPP2R5A|PPP2R5C|PPP2R5E|PSMA4|PSMC1|PSMD2|PSMD4|PSMD11|PSMD12|PTK2|PTPN11|RAP1A|RASA1|RASA2|SOS1|SPTBN1|TEK|VWF|SHOC2|CUL3|CDC14A|IQGAP1|KALRN|RASAL2|RAPGEF2|FRS2|RASA3|TNRC6B|PSME4|RASGRP3|TNRC6A|ABHD17B|DAB2IP	-9	-4	-4		-7.5	-3	-3
R-HSA-5684996	Reactome Gene Sets	6	MAPK1/MAPK3 signaling	32	0	60|284|673|801|816|818|1739|1741|1839|2246|2255|2260|2263|2534|3082|3084|3560|3570|3572|3667|3716|3815|4140|4233|4254|4763|5154|5156|5290|5295|5500|5525|5527|5529|5685|5700|5708|5710|5717|5718|5747|5781|5906|5921|5922|6654|6711|7010|7450|8036|8452|8826|9462|9693|10818|22821|23198|25780|51104|153090	ACTB|ANGPT1|BRAF|CALM1|CAMK2B|CAMK2G|DLG1|DLG3|HBEGF|FGF1|FGF10|FGFR1|FGFR2|FYN|HGF|NRG1|IL2RB|IL6R|IL6ST|IRS1|JAK1|KIT|MARK3|MET|KITLG|NF1|PDGFA|PDGFRA|PIK3CA|PIK3R1|PPP1CB|PPP2R5A|PPP2R5C|PPP2R5E|PSMA4|PSMC1|PSMD2|PSMD4|PSMD11|PSMD12|PTK2|PTPN11|RAP1A|RASA1|RASA2|SOS1|SPTBN1|TEK|VWF|SHOC2|CUL3|IQGAP1|RASAL2|RAPGEF2|FRS2|RASA3|PSME4|RASGRP3|ABHD17B|DAB2IP	-8	-3	-4		-6.7	-2.7	-3.3
R-HSA-199418	Reactome Gene Sets	6	Negative regulation of the PI3K/AKT network	32	0	930|1839|2246|2255|2260|2263|2534|3082|3084|3667|3815|3932|4233|4254|5154|5156|5290|5295|5305|5525|5527|5529|5728|5781|6801|8395|8503|10000|10818|23239|23396|90865	CD19|HBEGF|FGF1|FGF10|FGFR1|FGFR2|FYN|HGF|NRG1|IRS1|KIT|LCK|MET|KITLG|PDGFA|PDGFRA|PIK3CA|PIK3R1|PIP4K2A|PPP2R5A|PPP2R5C|PPP2R5E|PTEN|PTPN11|STRN|PIP5K1B|PIK3R3|AKT3|FRS2|PHLPP1|PIP5K1C|IL33	-8				-6.4
R-HSA-2219528	Reactome Gene Sets	6	PI3K/AKT Signaling in Cancer	32	0	930|1027|1147|1385|1839|2246|2255|2260|2263|2308|2534|2932|3082|3084|3667|3815|3932|4233|4254|5154|5156|5290|5295|5728|5781|6801|8503|10000|10818|79109	CD19|CDKN1B|CHUK|CREB1|HBEGF|FGF1|FGF10|FGFR1|FGFR2|FOXO1|FYN|GSK3B|HGF|NRG1|IRS1|KIT|LCK|MET|KITLG|PDGFA|PDGFRA|PIK3CA|PIK3R1|PTEN|PTPN11|STRN|PIK3R3|AKT3|FRS2|MAPKAP1	-7				-6.2
R-HSA-6811558	Reactome Gene Sets	6	PI5P, PP2A and IER3 Regulate PI3K/AKT Signaling	32	0	930|1839|2246|2255|2260|2263|2534|3082|3084|3667|3815|3932|4233|4254|5154|5156|5290|5295|5305|5525|5527|5529|5781|6801|8395|8503|10818|23396|90865	CD19|HBEGF|FGF1|FGF10|FGFR1|FGFR2|FYN|HGF|NRG1|IRS1|KIT|LCK|MET|KITLG|PDGFA|PDGFRA|PIK3CA|PIK3R1|PIP4K2A|PPP2R5A|PPP2R5C|PPP2R5E|PTPN11|STRN|PIP5K1B|PIK3R3|FRS2|PIP5K1C|IL33	-7				-5.5
R-HSA-1257604	Reactome Gene Sets	6	PIP3 activates AKT signaling	32	0	930|1027|1108|1147|1385|1457|1459|1839|2122|2146|2246|2255|2260|2263|2308|2444|2534|2932|3065|3082|3084|3667|3815|3932|4233|4254|4734|5154|5156|5290|5295|5305|5525|5527|5529|5685|5700|5708|5710|5717|5718|5728|5781|5978|6801|7874|8395|8503|8658|10000|10818|23028|23112|23186|23198|23239|23252|23396|23512|27327|54815|57459|79109|80243|81847|90865|153129	CD19|CDKN1B|CHD4|CHUK|CREB1|CSNK2A1|CSNK2A2|HBEGF|MECOM|EZH2|FGF1|FGF10|FGFR1|FGFR2|FOXO1|FRK|FYN|GSK3B|HDAC1|HGF|NRG1|IRS1|KIT|LCK|MET|KITLG|NEDD4|PDGFA|PDGFRA|PIK3CA|PIK3R1|PIP4K2A|PPP2R5A|PPP2R5C|PPP2R5E|PSMA4|PSMC1|PSMD2|PSMD4|PSMD11|PSMD12|PTEN|PTPN11|REST|STRN|USP7|PIP5K1B|PIK3R3|TNKS|AKT3|FRS2|KDM1A|TNRC6B|RCOR1|PSME4|PHLPP1|OTUD3|PIP5K1C|SUZ12|TNRC6A|GATAD2A|GATAD2B|MAPKAP1|PREX2|RNF146|IL33|SLC38A9	-12		-7		-11		-5.4
R-HSA-5673001	Reactome Gene Sets	6	RAF/MAP kinase cascade	32	0	60|284|673|801|816|818|1739|1741|1839|2246|2255|2260|2263|2534|3082|3084|3560|3667|3716|3815|4140|4233|4254|4763|5154|5156|5290|5295|5500|5525|5527|5529|5685|5700|5708|5710|5717|5718|5747|5906|5921|5922|6654|6711|7010|7450|8036|8452|8826|9462|9693|10818|22821|23198|25780|51104|153090	ACTB|ANGPT1|BRAF|CALM1|CAMK2B|CAMK2G|DLG1|DLG3|HBEGF|FGF1|FGF10|FGFR1|FGFR2|FYN|HGF|NRG1|IL2RB|IRS1|JAK1|KIT|MARK3|MET|KITLG|NF1|PDGFA|PDGFRA|PIK3CA|PIK3R1|PPP1CB|PPP2R5A|PPP2R5C|PPP2R5E|PSMA4|PSMC1|PSMD2|PSMD4|PSMD11|PSMD12|PTK2|RAP1A|RASA1|RASA2|SOS1|SPTBN1|TEK|VWF|SHOC2|CUL3|IQGAP1|RASAL2|RAPGEF2|FRS2|RASA3|PSME4|RASGRP3|ABHD17B|DAB2IP	-7	-3	-4		-5.9	-2.3	-3.4
hsa04015	KEGG Pathway	24	Rap1 signaling pathway	32	0	60|115|135|284|673|801|998|1268|1500|1942|2246|2255|2260|2263|2321|2533|2771|2778|3082|3684|3688|3791|3815|4233|4254|4301|5154|5156|5290|5295|5332|5584|5590|5906|5909|6494|7010|7422|7424|8503|8631|9223|9693|9732|9771|10000|10235|10451|23094|23236|25780|25865|26037|51196|51466|51735|55740|56288|57568|83593|83660|260425	ACTB|ADCY9|ADORA2A|ANGPT1|BRAF|CALM1|CDC42|CNR1|CTNND1|EFNA1|FGF1|FGF10|FGFR1|FGFR2|FLT1|FYB1|GNAI2|GNAS|HGF|ITGAM|ITGB1|KDR|KIT|MET|KITLG|AFDN|PDGFA|PDGFRA|PIK3CA|PIK3R1|PLCB4|PRKCI|PRKCZ|RAP1A|RAP1GAP|SIPA1|TEK|VEGFA|VEGFC|PIK3R3|SKAP1|MAGI1|RAPGEF2|DOCK4|RAPGEF5|AKT3|RASGRP2|VAV3|SIPA1L3|PLCB1|RASGRP3|PRKD2|SIPA1L1|PLCE1|EVL|RAPGEF6|ENAH|PARD3|SIPA1L2|RASSF5|TLN2|MAGI3	-15				-13
WP4223	WikiPathways	27	Ras signaling	32	0	801|998|1147|2113|2260|2263|2321|3791|3815|4233|4301|4763|4790|5062|5156|5290|5295|5601|5781|5868|5906|5921|5922|5966|6654|6655|6789|7010|7535|8036|8503|9462|9771|10000|10235|10928|22821|25780|51196|51764|55770|83593	CALM1|CDC42|CHUK|ETS1|FGFR1|FGFR2|FLT1|KDR|KIT|MET|AFDN|NF1|NFKB1|PAK2|PDGFRA|PIK3CA|PIK3R1|MAPK9|PTPN11|RAB5A|RAP1A|RASA1|RASA2|REL|SOS1|SOS2|STK4|TEK|ZAP70|SHOC2|PIK3R3|RASAL2|RAPGEF5|AKT3|RASGRP2|RALBP1|RASA3|RASGRP3|PLCE1|GNG13|EXOC2|RASSF5	-7				-5.7
hsa04014	KEGG Pathway	24	Ras signaling pathway	32	0	284|627|801|998|1147|1942|2113|2246|2255|2260|2263|2321|3082|3791|3815|4233|4254|4301|4763|4790|5062|5154|5156|5290|5295|5601|5781|5868|5906|5921|5922|5966|6654|6655|6789|7010|7422|7424|7535|8036|8503|9462|9771|10000|10235|10928|22821|25780|51196|51764|55770|83593|253959	ANGPT1|BDNF|CALM1|CDC42|CHUK|EFNA1|ETS1|FGF1|FGF10|FGFR1|FGFR2|FLT1|HGF|KDR|KIT|MET|KITLG|AFDN|NF1|NFKB1|PAK2|PDGFA|PDGFRA|PIK3CA|PIK3R1|MAPK9|PTPN11|RAB5A|RAP1A|RASA1|RASA2|REL|SOS1|SOS2|STK4|TEK|VEGFA|VEGFC|ZAP70|SHOC2|PIK3R3|RASAL2|RAPGEF5|AKT3|RASGRP2|RALBP1|RASA3|RASGRP3|PLCE1|GNG13|EXOC2|RASSF5|RALGAPA1	-8				-6.9
M5930	Hallmark Gene Sets	23	HALLMARK EPITHELIAL MESENCHYMAL TRANSITION	33	1	633|649|1000|1009|1277|1278|1281|1282|1292|1314|1462|1490|1842|2014|2200|2316|2331|2335|2697|2817|2882|3371|3678|3908|3956|4015|4017|4035|4060|4176|4256|4313|4323|4982|5054|5118|5351|5352|5654|5999|6387|6422|6445|6535|6591|6678|6696|6876|7040|7045|7076|7169|7412|8076|8985|9244|10398|10516|11167|30008|50509|51330|79709|115908	BGN|BMP1|CDH2|CDH11|COL1A1|COL1A2|COL3A1|COL4A1|COL6A2|COPA|VCAN|CCN2|ECM2|EMP3|FBN1|FLNA|FMOD|FN1|GJA1|GPC1|GPX7|TNC|ITGA5|LAMA2|LGALS1|LOX|LOXL2|LRP1|LUM|MCM7|MGP|MMP2|MMP14|TNFRSF11B|SERPINE1|PCOLCE|PLOD1|PLOD2|HTRA1|RGS4|CXCL12|SFRP1|SGCG|SLC6A8|SNAI2|SPARC|SPP1|TAGLN|TGFB1|TGFBI|TIMP1|TPM2|VCAM1|MFAP5|PLOD3|CRLF1|MYL9|FBLN5|FSTL1|EFEMP2|COL5A3|TNFRSF12A|COLGALT1|CTHRC1		-25	-2	-3		-23	-2	-2.1
R-HSA-1474228	Reactome Gene Sets	6	Degradation of the extracellular matrix	33	0	649|836|1277|1278|1281|1282|1292|1306|1508|1515|2200|2335|3911|3912|3914|4313|4323|5654|6650|6696|7076|7177|8751|11095|11132|50509|80781	BMP1|CASP3|COL1A1|COL1A2|COL3A1|COL4A1|COL6A2|COL15A1|CTSB|CTSV|FBN1|FN1|LAMA5|LAMB1|LAMB3|MMP2|MMP14|HTRA1|CAPN15|SPP1|TIMP1|TPSAB1|ADAM15|ADAMTS8|CAPN10|COL5A3|COL18A1		-6				-4.8
R-HSA-3000178	Reactome Gene Sets	6	ECM proteoglycans	33	0	633|1277|1278|1281|1282|1292|1462|2331|2335|3371|3679|3687|3908|3911|3912|3913|4060|4684|5054|6678|7040|7043|50509	BGN|COL1A1|COL1A2|COL3A1|COL4A1|COL6A2|VCAN|FMOD|FN1|TNC|ITGA7|ITGAX|LAMA2|LAMA5|LAMB1|LAMB2|LUM|NCAM1|SERPINE1|SPARC|TGFB1|TGFB3|COL5A3		-9				-7.6
R-HSA-1474244	Reactome Gene Sets	6	Extracellular matrix organization	33	0	633|649|836|1277|1278|1281|1282|1292|1306|1462|1508|1515|2200|2331|2335|3371|3678|3679|3687|3689|3691|3908|3911|3912|3913|3914|4015|4017|4052|4053|4054|4060|4237|4313|4323|4684|5034|5054|5118|5351|5352|5654|6383|6650|6678|6696|7040|7043|7076|7177|7412|8076|8425|8751|8974|8985|9509|10491|10516|11095|11132|30008|50509|51399|79709|80781	BGN|BMP1|CASP3|COL1A1|COL1A2|COL3A1|COL4A1|COL6A2|COL15A1|VCAN|CTSB|CTSV|FBN1|FMOD|FN1|TNC|ITGA5|ITGA7|ITGAX|ITGB2|ITGB4|LAMA2|LAMA5|LAMB1|LAMB2|LAMB3|LOX|LOXL2|LTBP1|LTBP2|LTBP3|LUM|MFAP2|MMP2|MMP14|NCAM1|P4HB|SERPINE1|PCOLCE|PLOD1|PLOD2|HTRA1|SDC2|CAPN15|SPARC|SPP1|TGFB1|TGFB3|TIMP1|TPSAB1|VCAM1|MFAP5|LTBP4|ADAM15|P4HA2|PLOD3|ADAMTS2|CRTAP|FBLN5|ADAMTS8|CAPN10|EFEMP2|COL5A3|TRAPPC4|COLGALT1|COL18A1		-16				-14
GO:0005201	GO Molecular Functions	21	extracellular matrix structural constituent	33	0	633|1277|1278|1281|1282|1292|1306|1462|1805|2200|2331|2335|3371|3490|3908|3911|3912|3913|3914|4052|4053|4060|4237|4240|4256|5118|5549|6678|7045|7059|8076|8425|10418|10516|22915|27286|30008|50509|64856|80781|115908	BGN|COL1A1|COL1A2|COL3A1|COL4A1|COL6A2|COL15A1|VCAN|DPT|FBN1|FMOD|FN1|TNC|IGFBP7|LAMA2|LAMA5|LAMB1|LAMB2|LAMB3|LTBP1|LTBP2|LUM|MFAP2|MFGE8|MGP|PCOLCE|PRELP|SPARC|TGFBI|THBS3|MFAP5|LTBP4|SPON1|FBLN5|MMRN1|SRPX2|EFEMP2|COL5A3|VWA1|COL18A1|CTHRC1		-12				-11
WP3932	WikiPathways	27	Focal adhesion: PI3K-Akt-mTOR-signaling pathway	33	0	285|1277|1278|1281|1282|1292|1436|1902|2149|2324|2335|2791|3265|3371|3551|3561|3678|3679|3687|3689|3691|3908|3911|3912|3913|3914|4846|4893|5209|5296|5516|5604|6009|6515|6696|7059|10488|23216|50509|53918|54331|54541|56034|84335|92335|113791	ANGPT2|COL1A1|COL1A2|COL3A1|COL4A1|COL6A2|CSF1R|LPAR1|F2R|FLT4|FN1|GNG11|HRAS|TNC|IKBKB|IL2RG|ITGA5|ITGA7|ITGAX|ITGB2|ITGB4|LAMA2|LAMA5|LAMB1|LAMB2|LAMB3|NOS3|NRAS|PFKFB3|PIK3R2|PPP2CB|MAP2K1|RHEB|SLC2A3|SPP1|THBS3|CREB3|TBC1D1|COL5A3|PELO|GNG2|DDIT4|PDGFC|AKT1S1|STRADA|PIK3IP1	-7	-6	-3		-4.9	-5.2	-2.7
R-HSA-8875878	Reactome Gene Sets	6	MET promotes cell motility	33	0	1277|1278|1281|1399|2335|3908|3911|3912|3913|3914|5879|50509	COL1A1|COL1A2|COL3A1|CRKL|FN1|LAMA2|LAMA5|LAMB1|LAMB2|LAMB3|RAC1|COL5A3		-5				-3.9
M5884	Canonical Pathways	11	NABA CORE MATRISOME	33	0	633|1277|1278|1281|1282|1292|1306|1462|1490|1805|1842|2200|2331|2335|3371|3490|3908|3911|3912|3913|3914|4052|4053|4054|4060|4237|4240|4256|4856|5118|5549|6678|6696|7045|7059|8076|8425|10418|10516|22915|27286|30008|50509|64856|80781|83716|84624|115908|116844|133584|168667|284654|285313	BGN|COL1A1|COL1A2|COL3A1|COL4A1|COL6A2|COL15A1|VCAN|CCN2|DPT|ECM2|FBN1|FMOD|FN1|TNC|IGFBP7|LAMA2|LAMA5|LAMB1|LAMB2|LAMB3|LTBP1|LTBP2|LTBP3|LUM|MFAP2|MFGE8|MGP|CCN3|PCOLCE|PRELP|SPARC|SPP1|TGFBI|THBS3|MFAP5|LTBP4|SPON1|FBLN5|MMRN1|SRPX2|EFEMP2|COL5A3|VWA1|COL18A1|CRISPLD2|FNDC1|CTHRC1|LRG1|EGFLAM|BMPER|RSPO1|IGSF10		-2				-9.4
M3008	Canonical Pathways	11	NABA ECM GLYCOPROTEINS	33	0	1490|1805|1842|2200|2335|3371|3490|3908|3911|3912|3913|3914|4052|4053|4054|4237|4240|4256|4856|5118|6678|6696|7045|7059|8076|8425|10418|10516|22915|27286|30008|64856|83716|84624|115908|116844|133584|168667|284654|285313	CCN2|DPT|ECM2|FBN1|FN1|TNC|IGFBP7|LAMA2|LAMA5|LAMB1|LAMB2|LAMB3|LTBP1|LTBP2|LTBP3|MFAP2|MFGE8|MGP|CCN3|PCOLCE|SPARC|SPP1|TGFBI|THBS3|MFAP5|LTBP4|SPON1|FBLN5|MMRN1|SRPX2|EFEMP2|VWA1|CRISPLD2|FNDC1|CTHRC1|LRG1|EGFLAM|BMPER|RSPO1|IGSF10		-9				-7.8
R-HSA-3000171	Reactome Gene Sets	6	Non-integrin membrane-ECM interactions	33	0	1277|1278|1281|1282|2335|3371|3691|3908|3911|3912|3913|3914|6383|7040|50509|51399	COL1A1|COL1A2|COL3A1|COL4A1|FN1|TNC|ITGB4|LAMA2|LAMA5|LAMB1|LAMB2|LAMB3|SDC2|TGFB1|COL5A3|TRAPPC4	-2	-6			-1.9	-4.7
M18	Canonical Pathways	11	PID INTEGRIN1 PATHWAY	33	0	975|1277|1278|1281|1282|1292|2200|2335|3371|3678|3679|3908|3911|3912|3913|3914|4192|6696|7045|7412|80781	CD81|COL1A1|COL1A2|COL3A1|COL4A1|COL6A2|FBN1|FN1|TNC|ITGA5|ITGA7|LAMA2|LAMA5|LAMB1|LAMB2|LAMB3|MDK|SPP1|TGFBI|VCAM1|COL18A1		-9				-7.3
R-HSA-3000170	Reactome Gene Sets	6	Syndecan interactions	33	0	1277|1278|1281|2335|3371|3691|6383|7040|50509|51399	COL1A1|COL1A2|COL3A1|FN1|TNC|ITGB4|SDC2|TGFB1|COL5A3|TRAPPC4		-5				-4.1
GO:0030163	GO Biological Processes	19	protein catabolic process	34	1	102|324|329|406|472|634|665|821|836|868|996|2534|2932|3001|3002|3425|4012|4189|4287|4311|4734|4850|4851|5027|5527|5611|5663|5685|5700|5708|5710|5717|5718|5930|6049|6103|6737|6907|7184|7251|7267|7318|7321|7326|7337|7706|7844|8027|8065|8313|8405|8452|8453|8454|8507|8737|8916|8924|8945|9147|9320|9325|9575|9781|9867|10206|10210|10254|10269|10513|10724|10730|10845|10905|10973|11047|11059|11101|11124|11160|22898|22926|23032|23190|23197|23198|23230|23304|23392|23411|23609|25831|25852|25897|26235|26268|26269|27042|27183|27248|27252|29116|29978|30009|51028|51104|51132|51185|51283|51449|51510|51528|51652|51667|54431|54467|54476|54542|54764|54858|54926|54941|55008|55236|55294|55666|55749|55768|56254|56886|56957|57003|57092|57132|57162|57534|57542|57563|57646|57674|64219|64750|65264|79845|80204|80232|80344|81545|81847|83737|84301|89970|91782|92421|128866|147339|153090|165918|196394|197131|222235|255488|339745	ADAM10|APC|BIRC2|BMAL1|ATM|CEACAM1|BNIP3L|CANX|CASP3|CBLB|CDC27|FYN|GSK3B|GZMA|GZMB|IDUA|LNPEP|DNAJB9|ATXN3|MME|NEDD4|CNOT4|NOTCH1|P2RX7|PPP2R5C|DNAJC3|PSEN1|PSMA4|PSMC1|PSMD2|PSMD4|PSMD11|PSMD12|RBBP6|RNF6|RPGR|TRIM21|TBL1X|HSP90B1|TSG101|TTC3|UBA7|UBE2D1|UBE2G1|UBE3A|TRIM25|RNF103|STAM|CUL5|AXIN2|SPOP|CUL3|CUL2|CUL1|ENC1|RIPK1|HERC3|HERC2|BTRC|NEMF|TRIP12|TRIP4|CLOCK|RNF144A|PJA2|TRIM13|TOPORS|STAM2|ZMPSTE24|APPBP2|OGA|YME1L1|CLPX|MAN1A2|ASCC3|ADRM1|WWP1|ATE1|FAF1|ERLIN2|DENND3|ATF6|USP33|UBXN4|FAF2|PSME4|VPS13A|UBR2|ECPAS|SIRT1|MKRN2|HECTD1|ARMC8|RNF19A|FBXL4|FBXO9|FBXO8|UTP25|VPS4A|ERLEC1|KLHL20|MYLIP|UBQLN2|TBX21|VPS36|ABHD17B|RLIM|CRBN|BFAR|PCYOX1|CHMP5|JKAMP|CHMP3|NUB1|DNAJC10|ANKIB1|RNF216|RC3H2|ZRANB1|PGPEP1|UBE2R2|RNF125|HERC6|UBA6|FBXW7|NPLOC4|CCAR1|NGLY1|RNF20|UGGT1|OTUD7B|CCDC47|PCNP|CHMP1B|PELI1|MIB1|KLHL42|KLHL8|USP28|RNF213|PJA1|SMURF2|UBE2Z|RNF122|FBXO11|WDR26|DCAF11|FBXO38|RNF146|ITCH|DDI2|RSPRY1|CHMP7|CHMP4C|CHMP4B|ARK2N|DAB2IP|RNF168|AMN1|UBR1|FBXL13|RNF144B|SPOPL	-25	-18	-2	-6	-23	-15	-8.5	-5.2
GO:0016746	GO Molecular Functions	21	acyltransferase activity	34	0	329|330|373|675|868|998|1387|1629|2648|4008|4194|4591|4734|4799|4850|5469|5903|5930|6049|6103|6596|6646|6737|7267|7318|7321|7326|7337|7706|7844|7862|7994|8065|8452|8453|8850|8916|8924|8925|8945|9320|9397|9575|9666|9759|9781|9867|9926|10001|10075|10206|10210|10336|10847|10943|11059|11101|23077|23304|23338|23376|23390|23409|23411|23522|23609|23774|25831|25897|26036|26118|26145|26268|27154|27252|27342|29116|29800|51132|51201|51283|51304|51366|51592|54467|54476|54542|54556|54675|54880|54926|54941|54988|55008|55226|55326|55585|55632|55749|56254|56658|56852|57161|57162|57178|57325|57448|57534|57542|57674|58508|64219|64750|65264|79596|79603|79612|79836|79845|79872|79960|80155|80204|80352|80829|81603|81847|83637|83737|84333|84676|85363|89970|90933|91694|92912|114799|129642|147339|165918|171425|171546|197131|254225|255488|257160|257218|646862	BIRC2|BIRC3|TRIM23|BRCA2|CBLB|CDC42|CREBBP|DBT|KAT2A|LMO7|MDM4|TRIM37|NEDD4|NFX1|CNOT4|MED1|RANBP2|RBBP6|RNF6|RPGR|HLTF|SOAT1|TRIM21|TTC3|UBA7|UBE2D1|UBE2G1|UBE3A|TRIM25|RNF103|BRPF1|KAT6A|CUL5|CUL3|CUL2|KAT2B|HERC3|HERC2|HERC1|BTRC|TRIP12|NMT2|CLOCK|DZIP3|HDAC4|RNF144A|PJA2|LPGAT1|MED6|HUWE1|TRIM13|TOPORS|PCGF3|SRCAP|MSL3|WWP1|ATE1|MYCBP2|UBR2|JADE2|UFL1|ZDHHC17|SIRT4|SIRT1|KAT6B|MKRN2|BRD1|HECTD1|RNF19A|ZNF451|WSB1|IRF2BP1|FBXO9|BRPF3|KLHL20|RABGEF1|MYLIP|ZDHHC1|RLIM|ZDHHC2|BFAR|ZDHHC3|UBR5|TRIM33|ANKIB1|RNF216|RC3H2|ING3|CRLS1|BCOR|UBE2R2|RNF125|ACSM5|HERC6|NAT10|AGPAT5|UBE2Q1|G2E3|CCAR1|RNF20|TRIM39|RAD18|PELI2|PELI1|ZMIZ1|KAT14|BIRC6|MIB1|KLHL42|RNF213|KMT2C|PJA1|SMURF2|UBE2Z|OBI1|CERS4|NAA16|LONRF3|RNF122|CBLL1|JADE1|NAA15|FBXO11|RNF39|ZFP91|TRIM8|RNF146|ZMIZ2|ITCH|PCGF5|TRIM63|TRIM5|RSPRY1|TRIM41|LONRF1|UBE2Q2|ESCO1|MBOAT2|ARK2N|RNF168|CLYBL|SPTSSA|UBR1|RNF169|RNF144B|RNF214|SHPRH|RNF225	-18	-4	-6	-3	-16	-2.9	-5.1	-2.2
R-HSA-1280218	Reactome Gene Sets	6	Adaptive Immune System	34	0	163|640|801|821|868|915|916|917|919|925|930|959|974|996|998|1147|1326|1781|2533|2534|2923|3146|3383|3384|3688|3702|3708|3709|3796|3799|3820|3824|3932|4008|4012|4067|4591|4690|4734|4775|4790|5062|5289|5290|5295|5493|5525|5527|5529|5530|5685|5700|5708|5710|5717|5718|5728|5781|5788|5795|5906|5909|5930|5966|6049|6271|6279|6402|6494|6654|6737|6786|6810|7174|7220|7318|7321|7326|7337|7535|8065|8452|8453|8454|8503|8764|8773|8916|8924|8925|8945|9020|9320|9371|9493|9520|9666|9730|9867|10000|10075|10225|10235|10666|10768|10802|11059|11127|22863|22920|23118|23198|23304|23376|24137|25780|25831|25897|26052|26118|26191|26235|26268|27252|29116|29126|51132|51164|51466|51752|54926|55008|55236|55294|55585|55740|56658|57542|57674|64219|64750|65264|79109|80204|80228|81930|83737|84676|90933|91694|92912|114876|114907|140735|197131|201456|222235|255488|340205|342510	AP2B1|BLK|CALM1|CANX|CBLB|CD3D|CD3E|CD3G|CD247|CD8A|CD19|CD40LG|CD79B|CDC27|CDC42|CHUK|MAP3K8|DYNC1I2|FYB1|FYN|PDIA3|HMGB1|ICAM1|ICAM2|ITGB1|ITK|ITPR1|ITPR2|KIF2A|KIF5B|KLRB1|KLRD1|LCK|LMO7|LNPEP|LYN|TRIM37|NCK1|NEDD4|NFATC3|NFKB1|PAK2|PIK3C3|PIK3CA|PIK3R1|PPL|PPP2R5A|PPP2R5C|PPP2R5E|PPP3CA|PSMA4|PSMC1|PSMD2|PSMD4|PSMD11|PSMD12|PTEN|PTPN11|PTPRC|PTPRJ|RAP1A|RAP1GAP|RBBP6|REL|RNF6|S100A1|S100A8|SELL|SIPA1|SOS1|TRIM21|STIM1|STX4|TPP2|TRPC1|UBA7|UBE2D1|UBE2G1|UBE3A|ZAP70|CUL5|CUL3|CUL2|CUL1|PIK3R3|TNFRSF14|SNAP23|HERC3|HERC2|HERC1|BTRC|MAP3K14|TRIP12|KIF3B|KIF23|NPEPPS|DZIP3|DCAF1|PJA2|AKT3|HUWE1|CD96|RASGRP2|CD226|AHCYL1|SEC24A|WWP1|KIF3A|ATG14|KIFAP3|TAB2|PSME4|UBR2|UFL1|KIF4A|RASGRP3|HECTD1|RNF19A|DNM3|WSB1|PTPN22|FBXL4|FBXO9|KLHL20|MYLIP|CD274|RLIM|DCTN4|EVL|ERAP1|UBE2R2|HERC6|UBA6|FBXW7|UBE2Q1|ENAH|TRIM39|KLHL42|RNF213|PJA1|SMURF2|UBE2Z|MAPKAP1|FBXO11|ORAI2|KIF18A|ITCH|TRIM63|TRIM41|LONRF1|UBE2Q2|OSBPL1A|FBXO32|DYNLL2|UBR1|FBXO15|FBXL13|RNF144B|TREML1|CD300E	-20	-12	-5	-7	-18	-11	-4	-5.8
GO:0016755	GO Molecular Functions	21	aminoacyltransferase activity	34	0	329|330|373|868|998|4008|4194|4591|4734|4799|4850|5469|5903|5930|6049|6103|6596|6737|7267|7318|7321|7326|7337|7706|7844|8065|8452|8453|8916|8924|8925|8945|9320|9666|9759|9781|9867|10001|10075|10206|10210|10336|11059|11101|23077|23304|23376|23609|25831|25897|26036|26118|26145|26268|27252|27342|29116|51132|51283|51366|51592|54467|54476|54542|54880|54926|54941|55008|55585|55632|55749|56254|56658|56852|57161|57162|57178|57448|57534|57542|57674|64219|64750|65264|79596|79836|79845|79872|80204|80352|80829|81603|81847|83637|83737|84333|84676|85363|89970|90933|91694|92912|147339|165918|197131|254225|255488|257160|257218|646862	BIRC2|BIRC3|TRIM23|CBLB|CDC42|LMO7|MDM4|TRIM37|NEDD4|NFX1|CNOT4|MED1|RANBP2|RBBP6|RNF6|RPGR|HLTF|TRIM21|TTC3|UBA7|UBE2D1|UBE2G1|UBE3A|TRIM25|RNF103|CUL5|CUL3|CUL2|HERC3|HERC2|HERC1|BTRC|TRIP12|DZIP3|HDAC4|RNF144A|PJA2|MED6|HUWE1|TRIM13|TOPORS|PCGF3|WWP1|ATE1|MYCBP2|UBR2|UFL1|MKRN2|HECTD1|RNF19A|ZNF451|WSB1|IRF2BP1|FBXO9|KLHL20|RABGEF1|MYLIP|RLIM|BFAR|UBR5|TRIM33|ANKIB1|RNF216|RC3H2|BCOR|UBE2R2|RNF125|HERC6|UBE2Q1|G2E3|CCAR1|RNF20|TRIM39|RAD18|PELI2|PELI1|ZMIZ1|BIRC6|MIB1|KLHL42|RNF213|PJA1|SMURF2|UBE2Z|OBI1|LONRF3|RNF122|CBLL1|FBXO11|RNF39|ZFP91|TRIM8|RNF146|ZMIZ2|ITCH|PCGF5|TRIM63|TRIM5|RSPRY1|TRIM41|LONRF1|UBE2Q2|ARK2N|RNF168|UBR1|RNF169|RNF144B|RNF214|SHPRH|RNF225	-17	-3	-3		-14	-2.7	-2
R-HSA-983168	Reactome Gene Sets	6	Antigen processing: Ubiquitination & Proteasome degradation	34	0	868|996|4008|4012|4591|4734|5685|5700|5708|5710|5717|5718|5930|6049|6737|7174|7318|7321|7326|7337|8065|8452|8453|8454|8916|8924|8925|8945|9320|9520|9666|9730|9867|10075|11059|23198|23304|23376|25831|25897|26118|26235|26268|27252|29116|51132|54926|55008|55236|55294|55585|56658|57542|57674|64219|64750|65264|80204|83737|84676|90933|91694|92912|114907|197131|201456|222235|255488	CBLB|CDC27|LMO7|LNPEP|TRIM37|NEDD4|PSMA4|PSMC1|PSMD2|PSMD4|PSMD11|PSMD12|RBBP6|RNF6|TRIM21|TPP2|UBA7|UBE2D1|UBE2G1|UBE3A|CUL5|CUL3|CUL2|CUL1|HERC3|HERC2|HERC1|BTRC|TRIP12|NPEPPS|DZIP3|DCAF1|PJA2|HUWE1|WWP1|PSME4|UBR2|UFL1|HECTD1|RNF19A|WSB1|FBXL4|FBXO9|KLHL20|MYLIP|RLIM|UBE2R2|HERC6|UBA6|FBXW7|UBE2Q1|TRIM39|KLHL42|RNF213|PJA1|SMURF2|UBE2Z|FBXO11|ITCH|TRIM63|TRIM41|LONRF1|UBE2Q2|FBXO32|UBR1|FBXO15|FBXL13|RNF144B	-10	-7	-7		-8.4	-4.9	-5.3
R-HSA-983169	Reactome Gene Sets	6	Class I MHC mediated antigen processing & presentation	34	0	821|868|996|1147|2923|3146|4008|4012|4591|4734|5289|5685|5700|5708|5710|5717|5718|5930|6049|6271|6279|6737|6810|7174|7318|7321|7326|7337|8065|8452|8453|8454|8773|8916|8924|8925|8945|9320|9520|9666|9730|9867|10075|10802|11059|22863|23198|23304|23376|25831|25897|26118|26235|26268|27252|29116|51132|51752|54926|55008|55236|55294|55585|56658|57542|57674|64219|64750|65264|80204|83737|84676|90933|91694|92912|114907|197131|201456|222235|255488	CANX|CBLB|CDC27|CHUK|PDIA3|HMGB1|LMO7|LNPEP|TRIM37|NEDD4|PIK3C3|PSMA4|PSMC1|PSMD2|PSMD4|PSMD11|PSMD12|RBBP6|RNF6|S100A1|S100A8|TRIM21|STX4|TPP2|UBA7|UBE2D1|UBE2G1|UBE3A|CUL5|CUL3|CUL2|CUL1|SNAP23|HERC3|HERC2|HERC1|BTRC|TRIP12|NPEPPS|DZIP3|DCAF1|PJA2|HUWE1|SEC24A|WWP1|ATG14|PSME4|UBR2|UFL1|HECTD1|RNF19A|WSB1|FBXL4|FBXO9|KLHL20|MYLIP|RLIM|ERAP1|UBE2R2|HERC6|UBA6|FBXW7|UBE2Q1|TRIM39|KLHL42|RNF213|PJA1|SMURF2|UBE2Z|FBXO11|ITCH|TRIM63|TRIM41|LONRF1|UBE2Q2|FBXO32|UBR1|FBXO15|FBXL13|RNF144B	-2	-8	-8	-2	-9	-6.9	-5.8	-1.8
GO:0043632	GO Biological Processes	19	modification-dependent macromolecule catabolic process	34	0	324|329|406|821|996|2932|4189|4287|4734|4850|5393|5527|5685|5700|5708|5710|5717|5718|5930|6049|6103|6907|7184|7251|7267|7318|7321|7326|7337|7706|7844|8027|8065|8313|8405|8452|8453|8454|8916|8924|8945|9147|9320|9325|9575|9781|9867|10206|10210|10254|10269|10513|10905|10973|11047|11059|11101|11124|11160|23032|23190|23197|23304|23318|23392|23411|23609|25831|25852|25897|26235|26268|26269|27183|27248|27252|29116|29978|30009|51028|51132|51185|51283|51449|51510|51528|51652|51667|54431|54467|54476|54542|54764|54926|54941|55008|55236|55294|55666|55749|56254|56957|57003|57092|57132|57162|57534|57542|57563|57646|57674|64282|64750|65264|79670|79845|80204|80232|80344|81545|81847|83737|84186|91782|92421|128866|147339|165918|196394|197131|222235|255488|339745	APC|BIRC2|BMAL1|CANX|CDC27|GSK3B|DNAJB9|ATXN3|NEDD4|CNOT4|EXOSC9|PPP2R5C|PSMA4|PSMC1|PSMD2|PSMD4|PSMD11|PSMD12|RBBP6|RNF6|RPGR|TBL1X|HSP90B1|TSG101|TTC3|UBA7|UBE2D1|UBE2G1|UBE3A|TRIM25|RNF103|STAM|CUL5|AXIN2|SPOP|CUL3|CUL2|CUL1|HERC3|HERC2|BTRC|NEMF|TRIP12|TRIP4|CLOCK|RNF144A|PJA2|TRIM13|TOPORS|STAM2|ZMPSTE24|APPBP2|MAN1A2|ASCC3|ADRM1|WWP1|ATE1|FAF1|ERLIN2|USP33|UBXN4|FAF2|UBR2|TUT4|ECPAS|SIRT1|MKRN2|HECTD1|ARMC8|RNF19A|FBXL4|FBXO9|FBXO8|VPS4A|ERLEC1|KLHL20|MYLIP|UBQLN2|TBX21|VPS36|RLIM|CRBN|BFAR|PCYOX1|CHMP5|JKAMP|CHMP3|NUB1|DNAJC10|ANKIB1|RNF216|RC3H2|ZRANB1|UBE2R2|RNF125|HERC6|UBA6|FBXW7|NPLOC4|CCAR1|RNF20|OTUD7B|CCDC47|PCNP|CHMP1B|PELI1|MIB1|KLHL42|KLHL8|USP28|RNF213|TENT4B|SMURF2|UBE2Z|TUT7|RNF122|FBXO11|WDR26|DCAF11|FBXO38|RNF146|ITCH|ZCCHC7|CHMP7|CHMP4C|CHMP4B|ARK2N|RNF168|AMN1|UBR1|FBXL13|RNF144B|SPOPL	-23	-15	-10		-21	-13	-8.3
GO:0019941	GO Biological Processes	19	modification-dependent protein catabolic process	34	0	324|329|406|821|996|2932|4189|4287|4734|4850|5527|5685|5700|5708|5710|5717|5718|5930|6049|6103|6907|7184|7251|7267|7318|7321|7326|7337|7706|7844|8027|8065|8313|8405|8452|8453|8454|8916|8924|8945|9147|9320|9325|9575|9781|9867|10206|10210|10254|10269|10513|10905|10973|11047|11059|11101|11124|11160|23032|23190|23197|23304|23392|23411|23609|25831|25852|25897|26235|26268|26269|27183|27248|27252|29116|29978|30009|51028|51132|51185|51283|51449|51510|51528|51652|51667|54431|54467|54476|54542|54764|54926|54941|55008|55236|55294|55666|55749|56254|56957|57003|57092|57132|57162|57534|57542|57563|57646|57674|64750|65264|79845|80204|80232|80344|81545|81847|83737|91782|92421|128866|147339|165918|196394|197131|222235|255488|339745	APC|BIRC2|BMAL1|CANX|CDC27|GSK3B|DNAJB9|ATXN3|NEDD4|CNOT4|PPP2R5C|PSMA4|PSMC1|PSMD2|PSMD4|PSMD11|PSMD12|RBBP6|RNF6|RPGR|TBL1X|HSP90B1|TSG101|TTC3|UBA7|UBE2D1|UBE2G1|UBE3A|TRIM25|RNF103|STAM|CUL5|AXIN2|SPOP|CUL3|CUL2|CUL1|HERC3|HERC2|BTRC|NEMF|TRIP12|TRIP4|CLOCK|RNF144A|PJA2|TRIM13|TOPORS|STAM2|ZMPSTE24|APPBP2|MAN1A2|ASCC3|ADRM1|WWP1|ATE1|FAF1|ERLIN2|USP33|UBXN4|FAF2|UBR2|ECPAS|SIRT1|MKRN2|HECTD1|ARMC8|RNF19A|FBXL4|FBXO9|FBXO8|VPS4A|ERLEC1|KLHL20|MYLIP|UBQLN2|TBX21|VPS36|RLIM|CRBN|BFAR|PCYOX1|CHMP5|JKAMP|CHMP3|NUB1|DNAJC10|ANKIB1|RNF216|RC3H2|ZRANB1|UBE2R2|RNF125|HERC6|UBA6|FBXW7|NPLOC4|CCAR1|RNF20|OTUD7B|CCDC47|PCNP|CHMP1B|PELI1|MIB1|KLHL42|KLHL8|USP28|RNF213|SMURF2|UBE2Z|RNF122|FBXO11|WDR26|DCAF11|FBXO38|RNF146|ITCH|CHMP7|CHMP4C|CHMP4B|ARK2N|RNF168|AMN1|UBR1|FBXL13|RNF144B|SPOPL	-22	-16	-1		-19	-14	-8.6
GO:0010498	GO Biological Processes	19	proteasomal protein catabolic process	34	0	324|329|406|821|996|2932|4189|4287|5527|5685|5700|5708|5710|5717|5718|6737|6907|7184|7321|7326|7337|7706|7844|8065|8313|8405|8452|8453|8454|8507|8924|8945|9147|9320|9325|9575|9867|10206|10210|10513|10905|10973|11047|11059|11101|11124|11160|22926|23190|23197|23198|23304|23392|23411|25831|25852|26235|26268|27248|27252|29978|30009|51185|51283|51528|54431|54476|55294|55666|55768|56886|57003|57092|57162|57542|64750|79845|80232|80344|81545|83737|84301|196394|197131|222235|339745	APC|BIRC2|BMAL1|CANX|CDC27|GSK3B|DNAJB9|ATXN3|PPP2R5C|PSMA4|PSMC1|PSMD2|PSMD4|PSMD11|PSMD12|TRIM21|TBL1X|HSP90B1|UBE2D1|UBE2G1|UBE3A|TRIM25|RNF103|CUL5|AXIN2|SPOP|CUL3|CUL2|CUL1|ENC1|HERC2|BTRC|NEMF|TRIP12|TRIP4|CLOCK|PJA2|TRIM13|TOPORS|APPBP2|MAN1A2|ASCC3|ADRM1|WWP1|ATE1|FAF1|ERLIN2|ATF6|UBXN4|FAF2|PSME4|UBR2|ECPAS|SIRT1|HECTD1|ARMC8|FBXL4|FBXO9|ERLEC1|KLHL20|UBQLN2|TBX21|CRBN|BFAR|JKAMP|DNAJC10|RNF216|FBXW7|NPLOC4|NGLY1|UGGT1|CCDC47|PCNP|PELI1|KLHL42|SMURF2|RNF122|WDR26|DCAF11|FBXO38|ITCH|DDI2|AMN1|UBR1|FBXL13|SPOPL	-13	-13	-11		-11	-10	-9.8
GO:0043161	GO Biological Processes	19	proteasome-mediated ubiquitin-dependent protein catabolic process	34	0	324|329|406|821|996|2932|4189|4287|5527|5685|5700|5708|5710|5717|5718|6907|7184|7321|7326|7337|7706|7844|8065|8313|8405|8452|8453|8454|8924|8945|9147|9320|9325|9575|9867|10206|10210|10513|10905|10973|11047|11059|11124|11160|23190|23197|23304|23392|23411|25831|25852|26235|26268|27248|27252|29978|30009|51185|51283|51528|54431|54476|55294|55666|57003|57092|57162|57542|64750|79845|80232|80344|81545|83737|196394|197131|222235|339745	APC|BIRC2|BMAL1|CANX|CDC27|GSK3B|DNAJB9|ATXN3|PPP2R5C|PSMA4|PSMC1|PSMD2|PSMD4|PSMD11|PSMD12|TBL1X|HSP90B1|UBE2D1|UBE2G1|UBE3A|TRIM25|RNF103|CUL5|AXIN2|SPOP|CUL3|CUL2|CUL1|HERC2|BTRC|NEMF|TRIP12|TRIP4|CLOCK|PJA2|TRIM13|TOPORS|APPBP2|MAN1A2|ASCC3|ADRM1|WWP1|FAF1|ERLIN2|UBXN4|FAF2|UBR2|ECPAS|SIRT1|HECTD1|ARMC8|FBXL4|FBXO9|ERLEC1|KLHL20|UBQLN2|TBX21|CRBN|BFAR|JKAMP|DNAJC10|RNF216|FBXW7|NPLOC4|CCDC47|PCNP|PELI1|KLHL42|SMURF2|RNF122|WDR26|DCAF11|FBXO38|ITCH|AMN1|UBR1|FBXL13|SPOPL	-12	-12	-2		-10	-9.9	-9.3
GO:0032446	GO Biological Processes	19	protein modification by small protein conjugation	34	0	329|373|868|996|2534|4008|4194|4591|4734|4799|4850|5469|5903|5930|6049|6103|6596|6737|7267|7318|7321|7326|7337|7706|7844|7874|8065|8405|8452|8453|8454|8507|8658|8816|8916|8924|8925|8945|9320|9666|9730|9759|9781|9867|10001|10075|10206|10210|10336|10513|11059|23077|23137|23304|23328|23338|23376|23411|23609|25831|25897|26036|26054|26118|26145|26268|27252|27304|29116|29843|51132|51185|51283|51366|51592|51667|53335|54165|54467|54476|54542|54800|54926|54941|55008|55236|55294|55585|55632|55719|55749|55827|55832|56254|56658|56852|56995|57092|57161|57162|57178|57448|57534|57542|57563|57661|57674|64135|64708|64750|65264|65992|79596|79677|79845|79872|80124|80204|80344|80352|80829|81545|81603|81847|83637|83737|84250|84259|84333|84676|84901|85363|90933|92912|114907|115294|165918|197131|254225|255488|257218|339745|646862	BIRC2|TRIM23|CBLB|CDC27|FYN|LMO7|MDM4|TRIM37|NEDD4|NFX1|CNOT4|MED1|RANBP2|RBBP6|RNF6|RPGR|HLTF|TRIM21|TTC3|UBA7|UBE2D1|UBE2G1|UBE3A|TRIM25|RNF103|USP7|CUL5|SPOP|CUL3|CUL2|CUL1|ENC1|TNKS|DCAF5|HERC3|HERC2|HERC1|BTRC|TRIP12|DZIP3|DCAF1|HDAC4|RNF144A|PJA2|MED6|HUWE1|TRIM13|TOPORS|PCGF3|APPBP2|WWP1|MYCBP2|SMC5|UBR2|SASH1|JADE2|UFL1|SIRT1|MKRN2|HECTD1|RNF19A|ZNF451|SENP6|WSB1|IRF2BP1|FBXO9|KLHL20|MOCS3|MYLIP|SENP1|RLIM|CRBN|BFAR|UBR5|TRIM33|NUB1|BCL11A|DCUN1D1|ANKIB1|RNF216|RC3H2|KLHL24|UBE2R2|RNF125|HERC6|UBA6|FBXW7|UBE2Q1|G2E3|SLF2|CCAR1|DCAF6|CAND1|RNF20|TRIM39|RAD18|TULP4|PCNP|PELI2|PELI1|ZMIZ1|BIRC6|MIB1|KLHL42|KLHL8|PHRF1|RNF213|IFIH1|COPS7B|SMURF2|UBE2Z|DDRGK1|OBI1|SMC6|RNF122|CBLL1|VCPIP1|FBXO11|DCAF11|RNF39|ZFP91|FBXO38|TRIM8|RNF146|ZMIZ2|ITCH|SLF1|DCUN1D5|PCGF5|TRIM63|NFATC2IP|TRIM5|TRIM41|UBE2Q2|FBXO32|PCMTD1|RNF168|UBR1|RNF169|RNF144B|SHPRH|SPOPL|RNF225	-18	-13	-5		-16	-12	-3.8
GO:0070647	GO Biological Processes	19	protein modification by small protein conjugation or removal	34	0	329|373|868|996|1540|2534|4008|4194|4287|4591|4734|4799|4850|5469|5903|5930|6049|6103|6596|6737|7267|7318|7321|7326|7337|7375|7398|7706|7844|7874|8065|8405|8452|8453|8454|8507|8658|8816|8916|8924|8925|8945|9101|9320|9666|9730|9736|9759|9781|9867|9958|10001|10075|10206|10210|10336|10513|10600|11059|23032|23077|23137|23172|23252|23304|23328|23338|23358|23376|23411|23609|25831|25897|26036|26054|26118|26145|26168|26268|27252|27304|29116|29761|29843|51029|51132|51185|51283|51366|51592|51633|51667|53335|54165|54467|54476|54542|54629|54764|54800|54926|54941|55008|55031|55230|55236|55294|55585|55632|55719|55749|55827|55832|56254|56658|56852|56943|56957|56995|57092|57161|57162|57178|57337|57448|57534|57542|57563|57646|57661|57674|64135|64708|64750|64854|65264|65992|79184|79596|79677|79845|79872|80124|80204|80344|80352|80829|81545|81603|81847|83637|83737|84132|84142|84196|84250|84259|84333|84669|84676|84901|85015|85363|90933|92912|114907|115294|165918|197131|254225|255488|257218|339745|646862	BIRC2|TRIM23|CBLB|CDC27|CYLD|FYN|LMO7|MDM4|ATXN3|TRIM37|NEDD4|NFX1|CNOT4|MED1|RANBP2|RBBP6|RNF6|RPGR|HLTF|TRIM21|TTC3|UBA7|UBE2D1|UBE2G1|UBE3A|USP4|USP1|TRIM25|RNF103|USP7|CUL5|SPOP|CUL3|CUL2|CUL1|ENC1|TNKS|DCAF5|HERC3|HERC2|HERC1|BTRC|USP8|TRIP12|DZIP3|DCAF1|USP34|HDAC4|RNF144A|PJA2|USP15|MED6|HUWE1|TRIM13|TOPORS|PCGF3|APPBP2|USP16|WWP1|USP33|MYCBP2|SMC5|ABRAXAS2|OTUD3|UBR2|SASH1|JADE2|USP24|UFL1|SIRT1|MKRN2|HECTD1|RNF19A|ZNF451|SENP6|WSB1|IRF2BP1|SENP3|FBXO9|KLHL20|MOCS3|MYLIP|USP25|SENP1|DESI2|RLIM|CRBN|BFAR|UBR5|TRIM33|OTUD6B|NUB1|BCL11A|DCUN1D1|ANKIB1|RNF216|RC3H2|MINDY2|ZRANB1|KLHL24|UBE2R2|RNF125|HERC6|USP47|USP40|UBA6|FBXW7|UBE2Q1|G2E3|SLF2|CCAR1|DCAF6|CAND1|RNF20|TRIM39|RAD18|ENY2|OTUD7B|TULP4|PCNP|PELI2|PELI1|ZMIZ1|SENP7|BIRC6|MIB1|KLHL42|KLHL8|USP28|PHRF1|RNF213|IFIH1|COPS7B|SMURF2|USP46|UBE2Z|DDRGK1|BRCC3|OBI1|SMC6|RNF122|CBLL1|VCPIP1|FBXO11|DCAF11|RNF39|ZFP91|FBXO38|TRIM8|RNF146|ZMIZ2|ITCH|USP42|ABRAXAS1|USP48|SLF1|DCUN1D5|PCGF5|USP32|TRIM63|NFATC2IP|USP45|TRIM5|TRIM41|UBE2Q2|FBXO32|PCMTD1|RNF168|UBR1|RNF169|RNF144B|SHPRH|SPOPL|RNF225	-24	-14	-5		-22	-12	-4
GO:0000209	GO Biological Processes	19	protein polyubiquitination	34	0	329|996|4734|6049|6737|7267|7321|7326|7337|8405|8452|8658|8945|9320|9666|9781|10075|10210|23328|25831|25897|26118|26145|27252|51283|51366|54467|54476|54542|54926|54941|55585|56254|57161|57162|57542|57674|80829|81545|81847|83737|85363|92912|165918|255488|257218	BIRC2|CDC27|NEDD4|RNF6|TRIM21|TTC3|UBE2D1|UBE2G1|UBE3A|SPOP|CUL3|TNKS|BTRC|TRIP12|DZIP3|RNF144A|HUWE1|TOPORS|SASH1|HECTD1|RNF19A|WSB1|IRF2BP1|KLHL20|BFAR|UBR5|ANKIB1|RNF216|RC3H2|UBE2R2|RNF125|UBE2Q1|RNF20|PELI2|PELI1|KLHL42|RNF213|ZFP91|FBXO38|RNF146|ITCH|TRIM5|UBE2Q2|RNF168|RNF144B|SHPRH	-7	-5			-5.8	-4.1
GO:0016567	GO Biological Processes	19	protein ubiquitination	34	0	329|373|868|996|2534|4008|4194|4591|4734|4799|4850|5469|5930|6049|6103|6596|6737|7267|7318|7321|7326|7337|7706|7844|7874|8065|8405|8452|8453|8454|8507|8658|8816|8916|8924|8925|8945|9320|9666|9730|9781|9867|10001|10075|10206|10210|10336|10513|11059|23077|23304|23328|23338|23411|23609|25831|25897|26118|26145|26268|27252|29116|51132|51185|51283|51366|51592|51667|54467|54476|54542|54800|54926|54941|55008|55236|55294|55585|55632|55749|55827|55832|56254|56658|56852|56995|57092|57161|57162|57448|57534|57542|57563|57661|57674|64750|65264|79596|79845|79872|80124|80204|80344|80352|80829|81545|81603|81847|83737|84333|84676|85363|90933|92912|114907|115294|165918|197131|254225|255488|257218|339745|646862	BIRC2|TRIM23|CBLB|CDC27|FYN|LMO7|MDM4|TRIM37|NEDD4|NFX1|CNOT4|MED1|RBBP6|RNF6|RPGR|HLTF|TRIM21|TTC3|UBA7|UBE2D1|UBE2G1|UBE3A|TRIM25|RNF103|USP7|CUL5|SPOP|CUL3|CUL2|CUL1|ENC1|TNKS|DCAF5|HERC3|HERC2|HERC1|BTRC|TRIP12|DZIP3|DCAF1|RNF144A|PJA2|MED6|HUWE1|TRIM13|TOPORS|PCGF3|APPBP2|WWP1|MYCBP2|UBR2|SASH1|JADE2|SIRT1|MKRN2|HECTD1|RNF19A|WSB1|IRF2BP1|FBXO9|KLHL20|MYLIP|RLIM|CRBN|BFAR|UBR5|TRIM33|NUB1|ANKIB1|RNF216|RC3H2|KLHL24|UBE2R2|RNF125|HERC6|UBA6|FBXW7|UBE2Q1|G2E3|CCAR1|DCAF6|CAND1|RNF20|TRIM39|RAD18|TULP4|PCNP|PELI2|PELI1|BIRC6|MIB1|KLHL42|KLHL8|PHRF1|RNF213|SMURF2|UBE2Z|OBI1|RNF122|CBLL1|VCPIP1|FBXO11|DCAF11|RNF39|ZFP91|FBXO38|TRIM8|RNF146|ITCH|PCGF5|TRIM63|TRIM5|TRIM41|UBE2Q2|FBXO32|PCMTD1|RNF168|UBR1|RNF169|RNF144B|SHPRH|SPOPL|RNF225	-14	-12	-5		-13	-11	-3.6
GO:0051603	GO Biological Processes	19	proteolysis involved in protein catabolic process	34	0	324|329|406|821|996|2932|3001|3002|4189|4287|4734|4850|5527|5611|5685|5700|5708|5710|5717|5718|5930|6049|6103|6737|6907|7184|7251|7267|7318|7321|7326|7337|7706|7844|8027|8065|8313|8405|8452|8453|8454|8507|8916|8924|8945|9147|9320|9325|9575|9781|9867|10206|10210|10254|10269|10513|10730|10845|10905|10973|11047|11059|11101|11124|11160|22926|23032|23190|23197|23198|23304|23392|23411|23609|25831|25852|25897|26235|26268|26269|27183|27248|27252|29116|29978|30009|51028|51132|51185|51283|51449|51510|51528|51652|51667|54431|54467|54476|54542|54764|54926|54941|55008|55236|55294|55666|55749|55768|56254|56886|56957|57003|57092|57132|57162|57534|57542|57563|57646|57674|64750|65264|79845|80204|80232|80344|81545|81847|83737|84301|89970|91782|92421|128866|147339|165918|196394|197131|222235|255488|339745	APC|BIRC2|BMAL1|CANX|CDC27|GSK3B|GZMA|GZMB|DNAJB9|ATXN3|NEDD4|CNOT4|PPP2R5C|DNAJC3|PSMA4|PSMC1|PSMD2|PSMD4|PSMD11|PSMD12|RBBP6|RNF6|RPGR|TRIM21|TBL1X|HSP90B1|TSG101|TTC3|UBA7|UBE2D1|UBE2G1|UBE3A|TRIM25|RNF103|STAM|CUL5|AXIN2|SPOP|CUL3|CUL2|CUL1|ENC1|HERC3|HERC2|BTRC|NEMF|TRIP12|TRIP4|CLOCK|RNF144A|PJA2|TRIM13|TOPORS|STAM2|ZMPSTE24|APPBP2|YME1L1|CLPX|MAN1A2|ASCC3|ADRM1|WWP1|ATE1|FAF1|ERLIN2|ATF6|USP33|UBXN4|FAF2|PSME4|UBR2|ECPAS|SIRT1|MKRN2|HECTD1|ARMC8|RNF19A|FBXL4|FBXO9|FBXO8|VPS4A|ERLEC1|KLHL20|MYLIP|UBQLN2|TBX21|VPS36|RLIM|CRBN|BFAR|PCYOX1|CHMP5|JKAMP|CHMP3|NUB1|DNAJC10|ANKIB1|RNF216|RC3H2|ZRANB1|UBE2R2|RNF125|HERC6|UBA6|FBXW7|NPLOC4|CCAR1|NGLY1|RNF20|UGGT1|OTUD7B|CCDC47|PCNP|CHMP1B|PELI1|MIB1|KLHL42|KLHL8|USP28|RNF213|SMURF2|UBE2Z|RNF122|FBXO11|WDR26|DCAF11|FBXO38|RNF146|ITCH|DDI2|RSPRY1|CHMP7|CHMP4C|CHMP4B|ARK2N|RNF168|AMN1|UBR1|FBXL13|RNF144B|SPOPL	-23	-17	-10	-3	-21	-15	-8.5	-2.3
GO:0061630	GO Molecular Functions	21	ubiquitin protein ligase activity	34	0	329|330|373|868|998|4591|4734|4799|5469|5930|6049|6103|6596|6737|7321|7337|7706|7844|8452|8916|8924|8945|9320|9666|9781|9867|10001|10075|10206|10210|10336|11059|23077|23304|23609|25831|25897|26118|26145|27342|29116|51132|51283|51366|54467|54476|54542|54941|55008|55749|56254|56658|56852|57161|57162|57534|57674|64219|64750|79836|79845|79872|80352|81603|81847|83737|84333|84676|85363|90933|91694|147339|165918|197131|255488|257218|646862	BIRC2|BIRC3|TRIM23|CBLB|CDC42|TRIM37|NEDD4|NFX1|MED1|RBBP6|RNF6|RPGR|HLTF|TRIM21|UBE2D1|UBE3A|TRIM25|RNF103|CUL3|HERC3|HERC2|BTRC|TRIP12|DZIP3|RNF144A|PJA2|MED6|HUWE1|TRIM13|TOPORS|PCGF3|WWP1|MYCBP2|UBR2|MKRN2|HECTD1|RNF19A|WSB1|IRF2BP1|RABGEF1|MYLIP|RLIM|BFAR|UBR5|ANKIB1|RNF216|RC3H2|RNF125|HERC6|CCAR1|RNF20|TRIM39|RAD18|PELI2|PELI1|MIB1|RNF213|PJA1|SMURF2|LONRF3|RNF122|CBLL1|RNF39|TRIM8|RNF146|ITCH|PCGF5|TRIM63|TRIM5|TRIM41|LONRF1|ARK2N|RNF168|UBR1|RNF144B|SHPRH|RNF225	-11				-9.6
GO:0006511	GO Biological Processes	19	ubiquitin-dependent protein catabolic process	34	0	324|329|406|821|996|2932|4189|4287|4734|4850|5527|5685|5700|5708|5710|5717|5718|5930|6049|6103|6907|7184|7251|7267|7321|7326|7337|7706|7844|8027|8065|8313|8405|8452|8453|8454|8916|8924|8945|9147|9320|9325|9575|9781|9867|10206|10210|10254|10513|10905|10973|11047|11059|11101|11124|11160|23032|23190|23197|23304|23392|23411|23609|25831|25852|25897|26235|26268|26269|27183|27248|27252|29116|29978|30009|51028|51132|51185|51283|51510|51528|51652|51667|54431|54467|54476|54542|54764|54926|54941|55008|55236|55294|55666|55749|56254|56957|57003|57092|57132|57162|57534|57542|57563|57646|57674|64750|65264|79845|80204|80232|80344|81545|81847|83737|91782|92421|128866|147339|165918|196394|197131|222235|255488|339745	APC|BIRC2|BMAL1|CANX|CDC27|GSK3B|DNAJB9|ATXN3|NEDD4|CNOT4|PPP2R5C|PSMA4|PSMC1|PSMD2|PSMD4|PSMD11|PSMD12|RBBP6|RNF6|RPGR|TBL1X|HSP90B1|TSG101|TTC3|UBE2D1|UBE2G1|UBE3A|TRIM25|RNF103|STAM|CUL5|AXIN2|SPOP|CUL3|CUL2|CUL1|HERC3|HERC2|BTRC|NEMF|TRIP12|TRIP4|CLOCK|RNF144A|PJA2|TRIM13|TOPORS|STAM2|APPBP2|MAN1A2|ASCC3|ADRM1|WWP1|ATE1|FAF1|ERLIN2|USP33|UBXN4|FAF2|UBR2|ECPAS|SIRT1|MKRN2|HECTD1|ARMC8|RNF19A|FBXL4|FBXO9|FBXO8|VPS4A|ERLEC1|KLHL20|MYLIP|UBQLN2|TBX21|VPS36|RLIM|CRBN|BFAR|CHMP5|JKAMP|CHMP3|NUB1|DNAJC10|ANKIB1|RNF216|RC3H2|ZRANB1|UBE2R2|RNF125|HERC6|UBA6|FBXW7|NPLOC4|CCAR1|RNF20|OTUD7B|CCDC47|PCNP|CHMP1B|PELI1|MIB1|KLHL42|KLHL8|USP28|RNF213|SMURF2|UBE2Z|RNF122|FBXO11|WDR26|DCAF11|FBXO38|RNF146|ITCH|CHMP7|CHMP4C|CHMP4B|ARK2N|RNF168|AMN1|UBR1|FBXL13|RNF144B|SPOPL	-22	-16	-9		-19	-14	-7.9
GO:0061659	GO Molecular Functions	21	ubiquitin-like protein ligase activity	34	0	329|330|373|868|998|4591|4734|4799|5469|5903|5930|6049|6103|6596|6737|7321|7337|7706|7844|8452|8916|8924|8945|9320|9666|9781|9867|10001|10075|10206|10210|10336|11059|23077|23304|23376|23609|25831|25897|26036|26118|26145|27342|29116|51132|51283|51366|54467|54476|54542|54941|55008|55749|56254|56658|56852|57161|57162|57178|57534|57674|64219|64750|79836|79845|79872|80352|81603|81847|83637|83737|84333|84676|85363|90933|91694|147339|165918|197131|255488|257218|646862	BIRC2|BIRC3|TRIM23|CBLB|CDC42|TRIM37|NEDD4|NFX1|MED1|RANBP2|RBBP6|RNF6|RPGR|HLTF|TRIM21|UBE2D1|UBE3A|TRIM25|RNF103|CUL3|HERC3|HERC2|BTRC|TRIP12|DZIP3|RNF144A|PJA2|MED6|HUWE1|TRIM13|TOPORS|PCGF3|WWP1|MYCBP2|UBR2|UFL1|MKRN2|HECTD1|RNF19A|ZNF451|WSB1|IRF2BP1|RABGEF1|MYLIP|RLIM|BFAR|UBR5|ANKIB1|RNF216|RC3H2|RNF125|HERC6|CCAR1|RNF20|TRIM39|RAD18|PELI2|PELI1|ZMIZ1|MIB1|RNF213|PJA1|SMURF2|LONRF3|RNF122|CBLL1|RNF39|TRIM8|RNF146|ZMIZ2|ITCH|PCGF5|TRIM63|TRIM5|TRIM41|LONRF1|ARK2N|RNF168|UBR1|RNF144B|SHPRH|RNF225	-12				-11
GO:0019787	GO Molecular Functions	21	ubiquitin-like protein transferase activity	34	0	329|330|373|868|998|4008|4194|4591|4734|4799|4850|5469|5903|5930|6049|6103|6596|6737|7267|7318|7321|7326|7337|7706|7844|8065|8452|8453|8916|8924|8925|8945|9320|9666|9759|9781|9867|10001|10075|10206|10210|10336|11059|23077|23304|23376|23609|25831|25897|26036|26118|26145|26268|27252|27342|29116|51132|51283|51366|51592|54467|54476|54542|54880|54926|54941|55008|55585|55632|55749|56254|56658|56852|57161|57162|57178|57448|57534|57542|57674|64219|64750|65264|79596|79836|79845|79872|80204|80352|80829|81603|81847|83637|83737|84333|84676|85363|89970|90933|91694|92912|147339|165918|197131|254225|255488|257160|257218|646862	BIRC2|BIRC3|TRIM23|CBLB|CDC42|LMO7|MDM4|TRIM37|NEDD4|NFX1|CNOT4|MED1|RANBP2|RBBP6|RNF6|RPGR|HLTF|TRIM21|TTC3|UBA7|UBE2D1|UBE2G1|UBE3A|TRIM25|RNF103|CUL5|CUL3|CUL2|HERC3|HERC2|HERC1|BTRC|TRIP12|DZIP3|HDAC4|RNF144A|PJA2|MED6|HUWE1|TRIM13|TOPORS|PCGF3|WWP1|MYCBP2|UBR2|UFL1|MKRN2|HECTD1|RNF19A|ZNF451|WSB1|IRF2BP1|FBXO9|KLHL20|RABGEF1|MYLIP|RLIM|BFAR|UBR5|TRIM33|ANKIB1|RNF216|RC3H2|BCOR|UBE2R2|RNF125|HERC6|UBE2Q1|G2E3|CCAR1|RNF20|TRIM39|RAD18|PELI2|PELI1|ZMIZ1|BIRC6|MIB1|KLHL42|RNF213|PJA1|SMURF2|UBE2Z|OBI1|LONRF3|RNF122|CBLL1|FBXO11|RNF39|ZFP91|TRIM8|RNF146|ZMIZ2|ITCH|PCGF5|TRIM63|TRIM5|RSPRY1|TRIM41|LONRF1|UBE2Q2|ARK2N|RNF168|UBR1|RNF169|RNF144B|RNF214|SHPRH|RNF225	-17	-4			-15	-3
GO:0004842	GO Molecular Functions	21	ubiquitin-protein transferase activity	34	0	329|330|373|868|998|4008|4194|4591|4734|4799|4850|5469|5930|6049|6103|6596|6737|7267|7318|7321|7326|7337|7706|7844|8065|8452|8453|8916|8924|8925|8945|9320|9666|9781|9867|10001|10075|10206|10210|10336|11059|23077|23304|23609|25831|25897|26118|26145|26268|27252|27342|29116|51132|51283|51366|51592|54467|54476|54542|54880|54926|54941|55008|55585|55632|55749|56254|56658|56852|57161|57162|57448|57534|57542|57674|64219|64750|65264|79596|79836|79845|79872|80204|80352|80829|81603|81847|83737|84333|84676|85363|89970|90933|91694|92912|147339|165918|197131|254225|255488|257160|257218|646862	BIRC2|BIRC3|TRIM23|CBLB|CDC42|LMO7|MDM4|TRIM37|NEDD4|NFX1|CNOT4|MED1|RBBP6|RNF6|RPGR|HLTF|TRIM21|TTC3|UBA7|UBE2D1|UBE2G1|UBE3A|TRIM25|RNF103|CUL5|CUL3|CUL2|HERC3|HERC2|HERC1|BTRC|TRIP12|DZIP3|RNF144A|PJA2|MED6|HUWE1|TRIM13|TOPORS|PCGF3|WWP1|MYCBP2|UBR2|MKRN2|HECTD1|RNF19A|WSB1|IRF2BP1|FBXO9|KLHL20|RABGEF1|MYLIP|RLIM|BFAR|UBR5|TRIM33|ANKIB1|RNF216|RC3H2|BCOR|UBE2R2|RNF125|HERC6|UBE2Q1|G2E3|CCAR1|RNF20|TRIM39|RAD18|PELI2|PELI1|BIRC6|MIB1|KLHL42|RNF213|PJA1|SMURF2|UBE2Z|OBI1|LONRF3|RNF122|CBLL1|FBXO11|RNF39|ZFP91|TRIM8|RNF146|ITCH|PCGF5|TRIM63|TRIM5|RSPRY1|TRIM41|LONRF1|UBE2Q2|ARK2N|RNF168|UBR1|RNF169|RNF144B|RNF214|SHPRH|RNF225	-17	-3			-14	-2.5
GO:0051129	GO Biological Processes	19	negative regulation of cellular component organization	35	1	94|120|142|324|329|367|472|546|585|599|857|961|998|1003|1410|1716|1803|1859|1942|2042|2059|2534|2648|2932|2934|3020|3082|3146|3183|3192|3280|3550|4133|4134|4137|4233|4331|4591|4683|4756|4851|4976|5048|5062|5201|5290|5295|5376|5530|5590|5663|5728|5783|5909|5962|6049|6093|6259|6311|6405|6662|6711|6840|7025|7067|7082|7111|7114|7175|7422|7515|7756|8379|8467|8500|8543|8658|8780|8829|8837|8850|8874|8976|9026|9031|9183|9475|9529|9693|9706|9723|9882|10075|10111|10163|10198|10347|10395|10432|10565|10677|11170|22828|22876|22891|22899|22911|23063|23111|23122|23256|23258|23271|23293|23332|23370|25959|26052|26060|26146|26228|26278|27124|27342|29116|29978|50810|51185|51265|51466|53335|54434|54464|54521|54552|55226|55755|57466|57489|57551|57609|64282|79598|79772|83478|84168|84260|84464|84952|85415|85464|90102|96459|117177|120892|130271|147138|167227|223117|256949|257364|258010|338657|345611	ACVRL1|ADD3|PARP1|APC|BIRC2|AR|ATM|ATRX|BBS4|BCL2L2|CAV1|CD47|CDC42|CDH5|CRYAB|DGUOK|DPP4|DYRK1A|EFNA1|EPHA3|EPS8|FYN|KAT2A|GSK3B|GSN|H3-3A|HGF|HMGB1|HNRNPC|HNRNPU|HES1|IK|MAP2|MAP4|MAPT|MET|MNAT1|TRIM37|NBN|NEO1|NOTCH1|OPA1|PAFAH1B1|PAK2|PFDN1|PIK3CA|PIK3R1|PMP22|PPP3CA|PRKCZ|PSEN1|PTEN|PTPN13|RAP1GAP|RDX|RNF6|ROCK1|RYK|ATXN2|SEMA3F|SOX9|SPTBN1|SVIL|NR2F1|THRA|TJP1|TMOD1|TMSB4X|TPR|VEGFA|XRCC1|ZNF207|MAD1L1|SMARCA5|PPFIA1|LMO4|TNKS|RIOK3|NRP1|CFLAR|KAT2B|ARHGEF7|WASL|HIP1R|BAZ1B|ZW10|ROCK2|BAG5|RAPGEF2|ULK2|SEMA3E|TBC1D4|HUWE1|RAD50|WASF2|MPHOSPH9|ABCA7|DLC1|RBM14|ARFGEF1|AVIL|FAM107A|SCAF8|INPP5F|ZNF365|ARHGEF15|WDR47|WAPL|SPART|CLASP2|SCFD1|DENND5A|CAMSAP2|SMG6|CLASP1|ARHGEF18|KANK2|DNM3|APPL1|TRAF3IP1|STAP1|SACS|INPP5J|RABGEF1|MYLIP|UBQLN2|HDGFL3|CRBN|CDKL3|EVL|BCL11A|SSH1|XRN1|WDR44|GNL3L|NAT10|CDK5RAP2|SCAF4|ODF2L|TAOK1|DIP2B|TENT4B|CEP97|MCTP1|ARHGAP24|ANTXR1|TCHP|SLX4|CGNL1|RHPN2|SSH2|PHLDB2|FNIP1|RAB3IP|LRRK2|PLEKHH2|TMC8|DCP2|SEMA3D|KANK3|SNX33|SVIP|CENATAC|IRGM	-25	-10	-5	-5	-23	-7.6	-3.7	-3.2
GO:0051494	GO Biological Processes	19	negative regulation of cytoskeleton organization	35	0	120|324|585|1003|1859|2059|2648|2934|4133|4233|4591|5062|5290|5295|5962|6711|6840|7082|7111|7114|8500|8850|8874|9026|10163|10395|10432|10565|10677|22911|23122|23271|23332|23370|25959|50810|54434|55755|57551|84952|85415|85464|90102|130271|256949|338657	ADD3|APC|BBS4|CDH5|DYRK1A|EPS8|KAT2A|GSN|MAP2|MET|TRIM37|PAK2|PIK3CA|PIK3R1|RDX|SPTBN1|SVIL|TJP1|TMOD1|TMSB4X|PPFIA1|KAT2B|ARHGEF7|HIP1R|WASF2|DLC1|RBM14|ARFGEF1|AVIL|WDR47|CLASP2|CAMSAP2|CLASP1|ARHGEF18|KANK2|HDGFL3|SSH1|CDK5RAP2|TAOK1|CGNL1|RHPN2|SSH2|PHLDB2|PLEKHH2|KANK3|CENATAC	-11		-3		-9.6		-2.3
GO:0010639	GO Biological Processes	19	negative regulation of organelle organization	35	0	120|142|324|472|546|585|599|1003|1859|2059|2648|2934|3020|3082|3183|3192|3550|4133|4134|4137|4233|4331|4591|4683|4976|5062|5290|5295|5962|6711|6840|7082|7111|7114|7175|7515|7756|8379|8467|8500|8658|8850|8874|9026|9031|9183|9882|10075|10111|10163|10198|10395|10432|10565|10677|22911|23063|23122|23256|23271|23293|23332|23370|25959|50810|54434|54464|54521|54552|55226|55755|57489|57551|64282|79598|84260|84464|84952|85415|85464|90102|96459|120892|130271|167227|256949|338657	ADD3|PARP1|APC|ATM|ATRX|BBS4|BCL2L2|CDH5|DYRK1A|EPS8|KAT2A|GSN|H3-3A|HGF|HNRNPC|HNRNPU|IK|MAP2|MAP4|MAPT|MET|MNAT1|TRIM37|NBN|OPA1|PAK2|PIK3CA|PIK3R1|RDX|SPTBN1|SVIL|TJP1|TMOD1|TMSB4X|TPR|XRCC1|ZNF207|MAD1L1|SMARCA5|PPFIA1|TNKS|KAT2B|ARHGEF7|HIP1R|BAZ1B|ZW10|TBC1D4|HUWE1|RAD50|WASF2|MPHOSPH9|DLC1|RBM14|ARFGEF1|AVIL|WDR47|WAPL|CLASP2|SCFD1|CAMSAP2|SMG6|CLASP1|ARHGEF18|KANK2|HDGFL3|SSH1|XRN1|WDR44|GNL3L|NAT10|CDK5RAP2|ODF2L|TAOK1|TENT4B|CEP97|TCHP|SLX4|CGNL1|RHPN2|SSH2|PHLDB2|FNIP1|LRRK2|PLEKHH2|DCP2|KANK3|CENATAC	-16	-5	-4	-4	-14	-3.6	-3.4	-2.4
GO:0031333	GO Biological Processes	19	negative regulation of protein-containing complex assembly	35	0	120|329|585|998|1003|1410|1859|2059|2932|2934|3146|4133|5590|5962|6662|6711|6840|7067|7111|7114|8543|8780|8874|9026|10565|10677|25959|26146|51185|54434|85464|147138|256949|258010|345611	ADD3|BIRC2|BBS4|CDC42|CDH5|CRYAB|DYRK1A|EPS8|GSK3B|GSN|HMGB1|MAP2|PRKCZ|RDX|SOX9|SPTBN1|SVIL|THRA|TMOD1|TMSB4X|LMO4|RIOK3|ARHGEF7|HIP1R|ARFGEF1|AVIL|KANK2|TRAF3IP1|CRBN|SSH1|SSH2|TMC8|KANK3|SVIP|IRGM	-7	-3			-5.5	-2.1
GO:1902904	GO Biological Processes	19	negative regulation of supramolecular fiber organization	35	0	120|324|585|1003|1410|1859|2059|2934|4133|4233|5062|5201|5290|5295|5962|6711|6840|7082|7111|7114|8500|8874|9026|10163|10395|10565|10677|22911|23122|23271|23332|23370|25959|50810|54434|57551|84952|85415|85464|90102|130271|256949	ADD3|APC|BBS4|CDH5|CRYAB|DYRK1A|EPS8|GSN|MAP2|MET|PAK2|PFDN1|PIK3CA|PIK3R1|RDX|SPTBN1|SVIL|TJP1|TMOD1|TMSB4X|PPFIA1|ARHGEF7|HIP1R|WASF2|DLC1|ARFGEF1|AVIL|WDR47|CLASP2|CAMSAP2|CLASP1|ARHGEF18|KANK2|HDGFL3|SSH1|TAOK1|CGNL1|RHPN2|SSH2|PHLDB2|PLEKHH2|KANK3	-9		-2		-7.2		-1.9
GO:0032956	GO Biological Processes	19	regulation of actin cytoskeleton organization	35	0	120|585|673|684|961|998|1739|1955|2042|2059|2241|2934|4233|4690|4703|4739|5062|5154|5156|5290|5295|5921|5962|6093|6376|6711|6840|7082|7111|7114|7840|7984|8500|8829|9026|9113|9344|9475|9873|10109|10163|10395|10565|10677|10787|10788|10979|11170|11214|22899|22998|23122|23191|23325|23332|23370|23607|25959|27067|27236|51466|54434|55704|55971|57551|81553|84952|85415|85464|90102|90952|123720|130271|256949|342184	ADD3|BBS4|BRAF|BST2|CD47|CDC42|DLG1|MEGF9|EPHA3|EPS8|FER|GSN|MET|NCK1|NEB|NEDD9|PAK2|PDGFA|PDGFRA|PIK3CA|PIK3R1|RASA1|RDX|ROCK1|CX3CL1|SPTBN1|SVIL|TJP1|TMOD1|TMSB4X|ALMS1|ARHGEF5|PPFIA1|NRP1|HIP1R|LATS1|TAOK2|ROCK2|FCHSD2|ARPC2|WASF2|DLC1|ARFGEF1|AVIL|NCKAP1|IQGAP2|FERMT2|FAM107A|AKAP13|ARHGEF15|LIMCH1|CLASP2|CYFIP1|WASHC4|CLASP1|ARHGEF18|CD2AP|KANK2|STAU2|ARFIP1|EVL|SSH1|CCDC88A|BAIAP2L1|TAOK1|CYRIA|CGNL1|RHPN2|SSH2|PHLDB2|ESAM|WHAMM|PLEKHH2|KANK3|FMN1	-11	-5			-9.6	-3.2
GO:0030832	GO Biological Processes	19	regulation of actin filament length	35	0	120|585|1739|1955|2059|2241|2934|4690|4703|5290|5921|5962|6711|6840|7111|7114|9026|9113|9873|10109|10565|10677|10787|23191|25959|51466|54434|55971|81553|85464|90952|130271|256949|342184	ADD3|BBS4|DLG1|MEGF9|EPS8|FER|GSN|NCK1|NEB|PIK3CA|RASA1|RDX|SPTBN1|SVIL|TMOD1|TMSB4X|HIP1R|LATS1|FCHSD2|ARPC2|ARFGEF1|AVIL|NCKAP1|CYFIP1|KANK2|EVL|SSH1|BAIAP2L1|CYRIA|SSH2|ESAM|PLEKHH2|KANK3|FMN1	-5			-3	-4.2			-1.6
GO:0110053	GO Biological Processes	19	regulation of actin filament organization	35	0	120|585|673|961|998|1739|1955|2059|2241|2934|4233|4690|5062|5290|5295|5921|5962|6093|6376|6711|6840|7082|7111|7114|7840|7984|8500|8829|9026|9113|9475|9873|10109|10163|10395|10565|10677|10787|10979|22899|22998|23122|23191|23325|23332|23370|25959|27236|51466|54434|55704|55971|81553|84952|85415|85464|90102|90952|123720|130271|256949|342184	ADD3|BBS4|BRAF|CD47|CDC42|DLG1|MEGF9|EPS8|FER|GSN|MET|NCK1|PAK2|PIK3CA|PIK3R1|RASA1|RDX|ROCK1|CX3CL1|SPTBN1|SVIL|TJP1|TMOD1|TMSB4X|ALMS1|ARHGEF5|PPFIA1|NRP1|HIP1R|LATS1|ROCK2|FCHSD2|ARPC2|WASF2|DLC1|ARFGEF1|AVIL|NCKAP1|FERMT2|ARHGEF15|LIMCH1|CLASP2|CYFIP1|WASHC4|CLASP1|ARHGEF18|KANK2|ARFIP1|EVL|SSH1|CCDC88A|BAIAP2L1|CYRIA|CGNL1|RHPN2|SSH2|PHLDB2|ESAM|WHAMM|PLEKHH2|KANK3|FMN1	-10	-4			-8.2	-3
GO:0030833	GO Biological Processes	19	regulation of actin filament polymerization	35	0	120|585|1739|1955|2059|2241|2934|4690|5921|5962|6711|6840|7111|7114|9026|9113|9873|10109|10565|10677|10787|23191|25959|51466|54434|55971|81553|85464|90952|256949|342184	ADD3|BBS4|DLG1|MEGF9|EPS8|FER|GSN|NCK1|RASA1|RDX|SPTBN1|SVIL|TMOD1|TMSB4X|HIP1R|LATS1|FCHSD2|ARPC2|ARFGEF1|AVIL|NCKAP1|CYFIP1|KANK2|EVL|SSH1|BAIAP2L1|CYRIA|SSH2|ESAM|KANK3|FMN1	-5				-4.2
GO:0032970	GO Biological Processes	19	regulation of actin filament-based process	35	0	120|287|477|585|673|684|775|857|961|998|1739|1832|1955|2042|2059|2241|2934|3728|4233|4627|4690|4703|4739|5062|5144|5154|5156|5290|5295|5921|5962|6093|6262|6376|6711|6840|7082|7111|7114|7840|7984|8500|8829|9026|9113|9344|9475|9839|9873|10109|10142|10163|10395|10565|10677|10787|10788|10979|11170|11214|22899|22998|23122|23191|23325|23332|23370|23607|25959|27067|27236|51466|54434|55704|55971|57551|81553|84952|85415|85464|90102|90952|122786|123720|130271|256949|342184	ADD3|ANK2|ATP1A2|BBS4|BRAF|BST2|CACNA1C|CAV1|CD47|CDC42|DLG1|DSP|MEGF9|EPHA3|EPS8|FER|GSN|JUP|MET|MYH9|NCK1|NEB|NEDD9|PAK2|PDE4D|PDGFA|PDGFRA|PIK3CA|PIK3R1|RASA1|RDX|ROCK1|RYR2|CX3CL1|SPTBN1|SVIL|TJP1|TMOD1|TMSB4X|ALMS1|ARHGEF5|PPFIA1|NRP1|HIP1R|LATS1|TAOK2|ROCK2|ZEB2|FCHSD2|ARPC2|AKAP9|WASF2|DLC1|ARFGEF1|AVIL|NCKAP1|IQGAP2|FERMT2|FAM107A|AKAP13|ARHGEF15|LIMCH1|CLASP2|CYFIP1|WASHC4|CLASP1|ARHGEF18|CD2AP|KANK2|STAU2|ARFIP1|EVL|SSH1|CCDC88A|BAIAP2L1|TAOK1|CYRIA|CGNL1|RHPN2|SSH2|PHLDB2|ESAM|FRMD6|WHAMM|PLEKHH2|KANK3|FMN1	-14	-4			-12	-3.5
GO:0008064	GO Biological Processes	19	regulation of actin polymerization or depolymerization	35	0	120|585|1739|1955|2059|2241|2934|4690|5290|5921|5962|6711|6840|7111|7114|9026|9113|9873|10109|10565|10677|10787|23191|25959|51466|54434|55971|81553|85464|90952|130271|256949|342184	ADD3|BBS4|DLG1|MEGF9|EPS8|FER|GSN|NCK1|PIK3CA|RASA1|RDX|SPTBN1|SVIL|TMOD1|TMSB4X|HIP1R|LATS1|FCHSD2|ARPC2|ARFGEF1|AVIL|NCKAP1|CYFIP1|KANK2|EVL|SSH1|BAIAP2L1|CYRIA|SSH2|ESAM|PLEKHH2|KANK3|FMN1	-5			-2	-4			-1.7
GO:0051493	GO Biological Processes	19	regulation of cytoskeleton organization	35	0	120|324|585|673|684|961|998|1003|1027|1540|1729|1739|1859|1955|2042|2059|2241|2648|2932|2934|3192|4133|4137|4204|4233|4591|4690|4703|4739|4926|5027|5048|5062|5154|5156|5290|5295|5563|5747|5921|5962|6093|6249|6279|6376|6711|6840|7082|7111|7114|7175|7840|7984|8500|8777|8829|8850|8874|9026|9113|9344|9475|9659|9793|9873|10109|10142|10163|10207|10395|10432|10565|10677|10787|10788|10979|11170|11214|22899|22911|22998|23077|23116|23122|23191|23271|23325|23332|23370|23607|25959|26054|26146|27067|27236|50810|51466|51510|51652|54434|55704|55755|55835|55971|57132|57551|57606|79598|79884|80321|81553|81930|84952|85415|85459|85464|90102|90952|91624|91782|92421|122060|123720|128866|130271|153241|256949|338657|342184|100506658	ADD3|APC|BBS4|BRAF|BST2|CD47|CDC42|CDH5|CDKN1B|CYLD|DIAPH1|DLG1|DYRK1A|MEGF9|EPHA3|EPS8|FER|KAT2A|GSK3B|GSN|HNRNPU|MAP2|MAPT|MECP2|MET|TRIM37|NCK1|NEB|NEDD9|NUMA1|P2RX7|PAFAH1B1|PAK2|PDGFA|PDGFRA|PIK3CA|PIK3R1|PRKAA2|PTK2|RASA1|RDX|ROCK1|CLIP1|S100A8|CX3CL1|SPTBN1|SVIL|TJP1|TMOD1|TMSB4X|TPR|ALMS1|ARHGEF5|PPFIA1|MPDZ|NRP1|KAT2B|ARHGEF7|HIP1R|LATS1|TAOK2|ROCK2|PDE4DIP|CKAP5|FCHSD2|ARPC2|AKAP9|WASF2|PATJ|DLC1|RBM14|ARFGEF1|AVIL|NCKAP1|IQGAP2|FERMT2|FAM107A|AKAP13|ARHGEF15|WDR47|LIMCH1|MYCBP2|TOGARAM1|CLASP2|CYFIP1|CAMSAP2|WASHC4|CLASP1|ARHGEF18|CD2AP|KANK2|SENP6|TRAF3IP1|STAU2|ARFIP1|HDGFL3|EVL|CHMP5|CHMP3|SSH1|CCDC88A|CDK5RAP2|CENPJ|BAIAP2L1|CHMP1B|TAOK1|SLAIN2|CEP97|MAP9|CEP70|CYRIA|KIF18A|CGNL1|RHPN2|CEP295|SSH2|PHLDB2|ESAM|NEXN|CHMP7|CHMP4C|SLAIN1|WHAMM|CHMP4B|PLEKHH2|CEP120|KANK3|CENATAC|FMN1|OCLN	-24	-4	-3		-21	-3.6	-2.5
GO:0032271	GO Biological Processes	19	regulation of protein polymerization	35	0	120|585|1003|1027|1739|1859|1955|2059|2241|2934|4133|4137|4204|4233|4690|4926|5921|5962|6249|6711|6840|7111|7114|8874|9026|9113|9659|9793|9873|10109|10142|10565|10677|10787|23116|23191|23271|23332|25959|51466|51673|54434|55755|55971|57606|81553|85464|90952|122060|256949|342184|100506658	ADD3|BBS4|CDH5|CDKN1B|DLG1|DYRK1A|MEGF9|EPS8|FER|GSN|MAP2|MAPT|MECP2|MET|NCK1|NUMA1|RASA1|RDX|CLIP1|SPTBN1|SVIL|TMOD1|TMSB4X|ARHGEF7|HIP1R|LATS1|PDE4DIP|CKAP5|FCHSD2|ARPC2|AKAP9|ARFGEF1|AVIL|NCKAP1|TOGARAM1|CYFIP1|CAMSAP2|CLASP1|KANK2|EVL|TPPP3|SSH1|CDK5RAP2|BAIAP2L1|SLAIN2|CYRIA|SSH2|ESAM|SLAIN1|KANK3|FMN1|OCLN	-1	-2			-8.7	-1.7
GO:1902903	GO Biological Processes	19	regulation of supramolecular fiber organization	35	0	120|324|351|585|673|961|998|1003|1027|1410|1739|1859|1955|2059|2241|2934|4133|4137|4204|4233|4690|4926|5062|5201|5290|5295|5663|5921|5962|6093|6249|6376|6711|6840|7082|7111|7114|7840|7984|8500|8829|8874|9026|9101|9113|9475|9659|9793|9873|10109|10142|10163|10395|10565|10677|10787|10979|11214|22899|22911|22998|23116|23122|23191|23271|23325|23332|23370|25959|27236|50810|51466|54434|55704|55755|55971|57551|57606|81553|84952|85415|85464|90102|90952|122060|123720|130271|256949|342184|100506658	ADD3|APC|APP|BBS4|BRAF|CD47|CDC42|CDH5|CDKN1B|CRYAB|DLG1|DYRK1A|MEGF9|EPS8|FER|GSN|MAP2|MAPT|MECP2|MET|NCK1|NUMA1|PAK2|PFDN1|PIK3CA|PIK3R1|PSEN1|RASA1|RDX|ROCK1|CLIP1|CX3CL1|SPTBN1|SVIL|TJP1|TMOD1|TMSB4X|ALMS1|ARHGEF5|PPFIA1|NRP1|ARHGEF7|HIP1R|USP8|LATS1|ROCK2|PDE4DIP|CKAP5|FCHSD2|ARPC2|AKAP9|WASF2|DLC1|ARFGEF1|AVIL|NCKAP1|FERMT2|AKAP13|ARHGEF15|WDR47|LIMCH1|TOGARAM1|CLASP2|CYFIP1|CAMSAP2|WASHC4|CLASP1|ARHGEF18|KANK2|ARFIP1|HDGFL3|EVL|SSH1|CCDC88A|CDK5RAP2|BAIAP2L1|TAOK1|SLAIN2|CYRIA|CGNL1|RHPN2|SSH2|PHLDB2|ESAM|SLAIN1|WHAMM|PLEKHH2|KANK3|FMN1|OCLN	-14	-5	-3		-12	-3.8	-2.4
GO:0019900	GO Molecular Functions	21	kinase binding	36	1	60|94|102|120|142|284|287|324|355|390|493|595|634|659|673|694|801|834|857|858|868|914|916|919|925|987|998|1003|1027|1130|1488|1500|1540|1647|1739|1741|1832|1845|1994|2013|2627|2690|2801|2869|2908|2932|2934|3084|3280|3455|3667|3688|3932|3987|4086|4137|4205|4217|4478|4659|4690|4739|5062|5140|5295|5422|5500|5525|5576|5590|5611|5747|5770|5781|5788|5795|5801|5871|5914|5930|6262|6497|6558|6662|6672|6737|7161|7175|7402|7430|8313|8412|8436|8621|8631|8661|8754|8826|8829|8850|8874|8887|8895|9043|9113|9125|9175|9325|9344|9414|9529|9555|9732|9821|9867|9886|9943|10140|10611|10666|10818|10979|11124|11235|22841|23303|23328|23331|23376|23411|25780|25865|25998|26052|26060|26191|26228|27067|27240|28951|51199|51400|51755|53335|54509|54875|55014|55024|55125|55704|55755|55770|55835|55841|56478|57381|57533|65065|65125|79109|80014|80208|81603|83394|84687|85363|116986|153090|168002|197259|345611|375748|389119|100133941	ACTB|ACVRL1|ADAM10|ADD3|PARP1|ANGPT1|ANK2|APC|FAS|RND3|ATP2B4|CCND1|CEACAM1|BMPR2|BRAF|BTG1|CALM1|CASP1|CAV1|CAV2|CBLB|CD2|CD3E|CD247|CD8A|LRBA|CDC42|CDH5|CDKN1B|LYST|CTBP2|CTNND1|CYLD|GADD45A|DLG1|DLG3|DSP|DUSP3|ELAVL1|EMP2|GATA6|GHR|GOLGA2|GRK5|NR3C1|GSK3B|GSN|NRG1|HES1|IFNAR2|IRS1|ITGB1|LCK|LIMS1|SMAD1|MAPT|MEF2A|MAP3K5|MSN|PPP1R12A|NCK1|NEDD9|PAK2|PDE3B|PIK3R1|POLA1|PPP1CB|PPP2R5A|PRKAR2A|PRKCZ|DNAJC3|PTK2|PTPN1|PTPN11|PTPRC|PTPRJ|PTPRR|MAP4K2|RARA|RBBP6|RYR2|SKI|SLC12A2|SOX9|SP100|TRIM21|TP73|TPR|UTRN|EZR|AXIN2|BCAR3|CAVIN2|CDK13|SKAP1|EIF3A|ADAM9|IQGAP1|NRP1|KAT2B|ARHGEF7|TAX1BP1|CPNE3|SPAG9|LATS1|CNOT9|MAP3K13|TRIP4|TAOK2|TJP2|BAG5|MACROH2A1|DOCK4|RB1CC1|PJA2|RHOBTB1|OXSR1|TOB1|PDLIM5|CD226|FRS2|FERMT2|FAF1|PDCD10|RAB11FIP2|KIF13B|SASH1|TTC28|UFL1|SIRT1|RASGRP3|PRKD2|IBTK|DNM3|APPL1|PTPN22|STAP1|STAU2|SIT1|TRIB2|NIN|PPME1|CDK12|BCL11A|RHOF|CNTLN|STX17|BANK1|CEP192|CCDC88A|CDK5RAP2|EXOC2|CENPJ|WWC3|EIF4ENIF1|RHOJ|TBC1D14|NBEAL1|WNK1|MAPKAP1|WWC2|SPG11|TRIM8|PITPNM3|PPP1R9B|TRIM5|AGAP2|DAB2IP|DACT2|MLKL|IRGM|ERCC6L2|INKA1|CD24	-25	-7	-8	-3	-22	-4.9	-6.3	-2.4
GO:0019901	GO Molecular Functions	21	protein kinase binding	36	0	60|94|102|120|142|284|287|324|390|493|595|634|659|673|801|857|858|868|914|916|919|925|987|998|1003|1027|1130|1488|1500|1540|1832|1845|1994|2013|2627|2690|2801|2869|2908|2932|3084|3280|3455|3667|3688|3932|3987|4086|4137|4205|4217|4478|4659|4690|4739|5062|5140|5295|5422|5500|5576|5590|5611|5747|5770|5781|5788|5795|5801|5871|5914|5930|6262|6497|6558|6662|6737|7161|7175|7402|7430|8313|8436|8621|8631|8661|8754|8826|8829|8850|8874|8895|9043|9113|9175|9325|9344|9414|9529|9555|9732|9821|9867|9886|9943|10140|10611|10666|10818|10979|11124|11235|22841|23303|23328|23376|23411|25865|25998|26052|26060|26228|27067|28951|51400|51755|53335|54509|54875|55014|55024|55125|55704|55755|55770|55835|57381|57533|65065|65125|79109|80208|81603|83394|85363|116986|153090|168002|197259|345611|375748|389119|100133941	ACTB|ACVRL1|ADAM10|ADD3|PARP1|ANGPT1|ANK2|APC|RND3|ATP2B4|CCND1|CEACAM1|BMPR2|BRAF|CALM1|CAV1|CAV2|CBLB|CD2|CD3E|CD247|CD8A|LRBA|CDC42|CDH5|CDKN1B|LYST|CTBP2|CTNND1|CYLD|DSP|DUSP3|ELAVL1|EMP2|GATA6|GHR|GOLGA2|GRK5|NR3C1|GSK3B|NRG1|HES1|IFNAR2|IRS1|ITGB1|LCK|LIMS1|SMAD1|MAPT|MEF2A|MAP3K5|MSN|PPP1R12A|NCK1|NEDD9|PAK2|PDE3B|PIK3R1|POLA1|PPP1CB|PRKAR2A|PRKCZ|DNAJC3|PTK2|PTPN1|PTPN11|PTPRC|PTPRJ|PTPRR|MAP4K2|RARA|RBBP6|RYR2|SKI|SLC12A2|SOX9|TRIM21|TP73|TPR|UTRN|EZR|AXIN2|CAVIN2|CDK13|SKAP1|EIF3A|ADAM9|IQGAP1|NRP1|KAT2B|ARHGEF7|CPNE3|SPAG9|LATS1|MAP3K13|TRIP4|TAOK2|TJP2|BAG5|MACROH2A1|DOCK4|RB1CC1|PJA2|RHOBTB1|OXSR1|TOB1|PDLIM5|CD226|FRS2|FERMT2|FAF1|PDCD10|RAB11FIP2|KIF13B|SASH1|UFL1|SIRT1|PRKD2|IBTK|DNM3|APPL1|STAP1|STAU2|TRIB2|PPME1|CDK12|BCL11A|RHOF|CNTLN|STX17|BANK1|CEP192|CCDC88A|CDK5RAP2|EXOC2|CENPJ|RHOJ|TBC1D14|NBEAL1|WNK1|MAPKAP1|SPG11|TRIM8|PITPNM3|TRIM5|AGAP2|DAB2IP|DACT2|MLKL|IRGM|ERCC6L2|INKA1|CD24	-21	-6	-6	-3	-19	-5	-5.2	-2.6
R-HSA-5653656	Reactome Gene Sets	6	Vesicle-mediated transport	37	1	162|185|273|400|408|801|811|1062|1075|1173|1174|1211|1213|1277|1278|1281|1282|1314|1453|1861|2580|2647|2665|2697|2701|2873|3240|3257|3833|3835|4035|4074|5564|5861|5867|5872|5878|5879|6293|6305|6678|6709|6811|6836|7018|7163|7280|7311|7533|7534|7846|7879|8301|8398|8674|8766|8906|9266|9332|9341|9554|9919|10112|10121|10175|10244|10282|10342|10466|10652|10945|10971|10972|10980|10987|11015|11021|11031|11154|11258|11311|11316|11336|11337|22872|23208|23216|23423|26258|26984|27095|27131|29127|29988|51128|51138|51226|51272|51399|51534|51693|54885|55048|55330|55738|55763|55860|58485|58513|60592|64689|79643|79735|81035|81631|83452|84316|84617|89853|89953|93343|112574|137492|146909|284297|286133|388552	AP1B1|AGTR1|AMPH|ARL1|ARRB1|CALM1|CALR|CENPE|CTSC|AP2M1|AP1S1|CLTA|CLTC|COL1A1|COL1A2|COL3A1|COL4A1|COPA|CSNK1D|TOR1A|GAK|BLOC1S1|GDI2|GJA1|GJA4|GPS1|HP|HPS1|KIFC1|KIF22|LRP1|M6PR|PRKAB1|RAB1A|RAB4A|RAB13|RAB5C|RAC1|VPS52|SBF1|SPARC|SPTAN1|STX5|SURF4|TF|TPD52|TUBB2A|UBA52|YWHAH|YWHAZ|TUBA1A|RAB7A|PICALM|PLA2G6|VAMP4|RAB11A|AP1G2|CYTH2|CD163|VAMP3|SEC22B|SEC16A|KIF20A|ACTR1A|CNIH1|RABEPK|BET1|TFG|COG5|YKT6|KDELR1|YWHAQ|TMED10|COPS6|COPS5|KDELR3|RAB35|RAB31|AP4S1|DCTN3|VPS45|COPE|EXOC3|GABARAP|SEC31A|SYT11|TBC1D1|TMED3|BLOC1S6|SEC22A|TRAPPC3|SNX5|RACGAP1|SLC2A8|SAR1B|COPS4|COPZ2|BET1L|TRAPPC4|VTA1|TRAPPC2L|TBC1D8B|VPS37C|BLOC1S4|ARFGAP1|EXOC1|ACTR10|TRAPPC1|EPS15L1|SCOC|GORASP1|CHMP6|TBC1D17|COLEC12|MAP1LC3B|RAB33B|NAA38|TUBB6|MVB12B|KLC4|MVB12A|SNX18|VPS37A|KIF18B|SSC5D|SCARA5|BLOC1S3	-22	-25	-5	-3	-19	-22	-4	-2.4
R-HSA-446203	Reactome Gene Sets	6	Asparagine N-linked glycosylation	37	0	811|1075|1314|1453|1798|5238|5373|5589|5861|5887|6480|6709|6811|7264|7280|7311|7846|7991|8790|9554|9919|9945|10020|10121|10175|10282|10299|10342|10466|10559|10610|10652|10945|10956|10972|11015|11253|11258|11316|11320|22872|23423|26984|27090|27095|29880|29926|30815|51009|51035|51128|51226|51272|51399|51693|54344|55343|55738|55860|57171|58485|64689|64772|79053|79087|79139|84617|91869|199857|256281|282969	CALR|CTSC|COPA|CSNK1D|DPAGT1|PGM3|PMM2|PRKCSH|RAB1A|RAD23B|ST6GAL1|SPTAN1|STX5|GFUS|TUBB2A|UBA52|TUBA1A|TUSC3|FPGT|SEC22B|SEC16A|GFPT2|GNE|ACTR1A|CNIH1|BET1|MARCHF6|TFG|COG5|SLC35A1|ST6GALNAC2|YKT6|KDELR1|OS9|TMED10|KDELR3|MAN1B1|DCTN3|COPE|MGAT4A|SEC31A|TMED3|SEC22A|ST6GALNAC4|TRAPPC3|ALG5|GMPPA|ST6GALNAC6|DERL2|UBXN1|SAR1B|COPZ2|BET1L|TRAPPC4|TRAPPC2L|DPM3|SLC35C1|ARFGAP1|ACTR10|DOLPP1|TRAPPC1|GORASP1|ENGASE|ALG8|ALG12|DERL1|TUBB6|RFT1|ALG14|NUDT14|FUOM		-19	-5	-5		-17	-3.7	-4.2
R-HSA-6811434	Reactome Gene Sets	6	COPI-dependent Golgi-to-ER retrograde traffic	37	0	1062|1314|3833|3835|5861|6836|7280|7846|9554|10112|10945|10972|11015|11316|23423|29127|51226|55738|84617|89953|146909	CENPE|COPA|KIFC1|KIF22|RAB1A|SURF4|TUBB2A|TUBA1A|SEC22B|KIF20A|KDELR1|TMED10|KDELR3|COPE|TMED3|RACGAP1|COPZ2|ARFGAP1|TUBB6|KLC4|KIF18B	-5	-5			-3.7	-4.4
R-HSA-6807878	Reactome Gene Sets	6	COPI-mediated anterograde transport	37	0	1314|5861|6709|6811|7280|7846|10121|10282|10466|10652|10945|10972|11015|11258|11316|23423|51226|51272|55738|55860|64689|84617	COPA|RAB1A|SPTAN1|STX5|TUBB2A|TUBA1A|ACTR1A|BET1|COG5|YKT6|KDELR1|TMED10|KDELR3|DCTN3|COPE|TMED3|COPZ2|BET1L|ARFGAP1|ACTR10|GORASP1|TUBB6		-6				-4.8
R-HSA-199977	Reactome Gene Sets	6	ER to Golgi Anterograde Transport	37	0	1075|1314|1453|5861|6709|6811|7280|7846|9554|9919|10121|10175|10282|10342|10466|10652|10945|10972|11015|11258|11316|22872|23423|26984|27095|51128|51226|51272|51399|51693|55738|55860|58485|64689|84617	CTSC|COPA|CSNK1D|RAB1A|SPTAN1|STX5|TUBB2A|TUBA1A|SEC22B|SEC16A|ACTR1A|CNIH1|BET1|TFG|COG5|YKT6|KDELR1|TMED10|KDELR3|DCTN3|COPE|SEC31A|TMED3|SEC22A|TRAPPC3|SAR1B|COPZ2|BET1L|TRAPPC4|TRAPPC2L|ARFGAP1|ACTR10|TRAPPC1|GORASP1|TUBB6		-9	-2			-8	-1.7
R-HSA-6811442	Reactome Gene Sets	6	Intra-Golgi and retrograde Golgi-to-ER traffic	37	0	400|1062|1314|3833|3835|4074|5861|6293|6811|6836|7280|7846|8398|8674|9266|9341|9554|10112|10121|10244|10466|10652|10945|10972|11015|11258|11311|11316|23423|29127|51226|51272|55738|55860|60592|83452|84316|84617|89953|146909	ARL1|CENPE|COPA|KIFC1|KIF22|M6PR|RAB1A|VPS52|STX5|SURF4|TUBB2A|TUBA1A|PLA2G6|VAMP4|CYTH2|VAMP3|SEC22B|KIF20A|ACTR1A|RABEPK|COG5|YKT6|KDELR1|TMED10|KDELR3|DCTN3|VPS45|COPE|TMED3|RACGAP1|COPZ2|BET1L|ARFGAP1|ACTR10|SCOC|RAB33B|NAA38|TUBB6|KLC4|KIF18B	-7	-9	-2		-6.1	-7.4	-1.9
R-HSA-948021	Reactome Gene Sets	6	Transport to the Golgi and subsequent modification	37	0	1075|1314|1453|5861|6480|6709|6811|7280|7846|9554|9919|10121|10175|10282|10342|10466|10652|10945|10972|11015|11258|11316|11320|22872|23423|26984|27095|51128|51226|51272|51399|51693|55738|55860|58485|64689|84617	CTSC|COPA|CSNK1D|RAB1A|ST6GAL1|SPTAN1|STX5|TUBB2A|TUBA1A|SEC22B|SEC16A|ACTR1A|CNIH1|BET1|TFG|COG5|YKT6|KDELR1|TMED10|KDELR3|DCTN3|COPE|MGAT4A|SEC31A|TMED3|SEC22A|TRAPPC3|SAR1B|COPZ2|BET1L|TRAPPC4|TRAPPC2L|ARFGAP1|ACTR10|TRAPPC1|GORASP1|TUBB6		-8	-3			-7	-2.2
R-HSA-2262752	Reactome Gene Sets	6	Cellular responses to stress	38	1	118|440|475|545|645|811|1031|1327|1329|1337|1340|1349|1432|1968|2077|2882|2887|2950|3163|3297|3337|3490|4513|4514|4736|5034|5598|5682|5683|5687|5689|5692|5701|5719|5928|5931|6009|6118|6135|6138|6147|6156|6157|6159|6160|6167|6170|6173|6175|6187|6189|6193|6196|6202|6205|6207|6209|6217|6218|6222|6224|6228|6234|6235|6347|6604|6667|6782|6921|6923|7027|7266|7280|7311|7353|7846|8021|8294|8480|8649|8881|9114|9167|9261|9349|9531|9532|9612|9681|9709|9973|10049|10121|10130|10488|10498|10542|10641|10919|11015|11258|22872|23523|23636|25873|25913|25994|26277|27230|29882|50488|51182|51382|51433|51501|51606|51726|54205|54512|55620|55738|55860|64682|65057|79902|81631|83667|84219|84335|84617|90639|94239|112398|200916|333932|348995|389541|493869	ADD1|ASNS|ATOX1|ATR|BLVRB|CALR|CDKN2C|COX4I1|COX5B|COX6A1|COX6B1|COX7B|MAPK14|EIF2S3|ERF|GPX7|GRB10|GSTP1|HMOX2|HSF1|DNAJB1|IGFBP7|COX2|COX3|RPL10A|P4HB|MAPK7|PSMA1|PSMA2|PSMA6|PSMB1|PSMB4|PSMC2|PSMD13|RBBP4|RBBP7|RHEB|RPA2|RPL11|RPL15|RPL23A|RPL30|RPL27A|RPL29|RPL31|RPL37|RPL39|RPL36A|RPLP0|RPS2|RPS3A|RPS5|RPS6KA2|RPS8|RPS11|RPS13|RPS15|RPS16|RPS17|RPS18|RPS20|RPS23|RPS28|RPS29|CCL2|SMARCD3|SP1|HSPA13|ELOC|ELOB|TFDP1|DNAJC7|TUBB2A|UBA52|UFD1|TUBA1A|NUP214|H4C9|RAE1|LAMTOR3|CDC16|ATP6V0D1|COX7A2L|MAPKAPK2|RPL23|BAG3|BAG2|NCOR2|DEPDC5|HERPUD1|CCS|DNAJB6|ACTR1A|PDIA6|CREB3|CARM1|LAMTOR5|NPRL2|EHMT2|KDELR3|DCTN3|SEC31A|CABIN1|NUP62|RPL36|POT1|HIGD1A|TINF2|SERP1|ANAPC2|MINK1|HSPA14|ATP6V1D|ANAPC5|HIKESHI|ATP6V1H|DNAJB11|CYCS|EXOSC4|STAP2|ARFGAP1|ACTR10|ANAPC1|ACD|NUP85|MAP1LC3B|SESN2|WDR24|AKT1S1|TUBB6|COX19|H2AZ2|EGLN2|RPL22L1|H3C15|NUP43|LAMTOR4|GPX8	-8	-23	-14	-15	-6.9	-21	-13	-13
R-HSA-9675108	Reactome Gene Sets	6	Nervous system development	38	0	784|971|1020|1173|1211|1213|1281|1282|1292|1432|1796|1821|2047|2817|2887|3265|3678|3908|3912|3984|4313|4629|4637|4650|4665|4684|4736|4893|5296|5306|5598|5604|5621|5682|5683|5687|5689|5692|5701|5719|5786|5879|6135|6138|6147|6156|6157|6159|6160|6167|6170|6173|6175|6187|6189|6193|6196|6202|6205|6207|6209|6217|6218|6222|6224|6228|6234|6235|6237|6324|6383|6386|6387|6709|6900|6921|6923|7280|7311|7846|8861|8986|9046|9260|9349|9775|10398|10487|10921|23053|25791|25873|25937|50509|55558|55800|83464|84617|200916	CACNB3|CD72|CDK5|AP2M1|CLTA|CLTC|COL3A1|COL4A1|COL6A2|MAPK14|DOK1|DRP2|EPHB1|GPC1|GRB10|HRAS|ITGA5|LAMA2|LAMB1|LIMK1|MMP2|MYH11|MYL6|MYO9B|NAB2|NCAM1|RPL10A|NRAS|PIK3R2|PITPNA|MAPK7|MAP2K1|PRNP|PSMA1|PSMA2|PSMA6|PSMB1|PSMB4|PSMC2|PSMD13|PTPRA|RAC1|RPL11|RPL15|RPL23A|RPL30|RPL27A|RPL29|RPL31|RPL37|RPL39|RPL36A|RPLP0|RPS2|RPS3A|RPS5|RPS6KA2|RPS8|RPS11|RPS13|RPS15|RPS16|RPS17|RPS18|RPS20|RPS23|RPS28|RPS29|RRAS|SCN1B|SDC2|SDCBP|CXCL12|SPTAN1|CNTN2|ELOC|ELOB|TUBB2A|UBA52|TUBA1A|LDB1|RPS6KA4|DOK2|PDLIM7|RPL23|EIF4A3|MYL9|CAP1|RNPS1|ZSWIM8|NGEF|RPL36|WWTR1|COL5A3|PLXNA3|SCN3B|APH1B|TUBB6|RPL22L1	-16	-16	-12	-7	-14	-14	-11	-5.8
R-HSA-556833	Reactome Gene Sets	6	Metabolism of lipids	39	1	47|51|123|221|377|411|706|788|1374|1622|1718|2101|2167|2194|2222|2224|2629|2678|2710|2720|2876|3073|3155|3157|4048|4199|4597|5337|5468|5476|5538|5641|5660|6307|6713|6916|7108|8443|8694|8879|9023|9489|9663|10162|10390|10449|10654|10948|11010|11332|23171|23533|23646|23659|26061|26279|27063|27242|51099|54600|56894|57761|64834|79626|79837|79887|84246|84649|84803|84879|112812|145482|154141|284161|284486|375775	ACLY|ACOX1|PLIN2|ALDH3B1|ARF3|ARSB|TSPO|SLC25A20|CPT1A|DBI|DHCR24|ESRRA|FABP4|FASN|FDFT1|FDPS|GBA1|GGT1|GK|GLB1|GPX1|HEXA|HMGCL|HMGCS1|LTA4H|ME1|MVD|PLD1|PPARG|CTSA|PPT1|LGMN|PSAP|MSMO1|SQLE|TBXAS1|TM7SF2|GNPAT|DGAT1|SGPL1|CH25H|PGS1|LPIN2|LPCAT3|CEPT1|ACAA2|PMVK|STARD3|GLIPR1|ACOT7|GPD1L|PIK3R5|PLD3|PLA2G15|HACL1|PLA2G2D|ANKRD1|TNFRSF21|ABHD5|UGT1A9|AGPAT3|TRIB3|ELOVL1|TNFAIP8L2|PIP4K2C|PLBD1|MED10|DGAT2|GPAT3|MFSD2A|FDX2|PTGR2|MBOAT1|GDPD1|THEM5|PNPLA7		-11	-4	-23		-9.6	-3.2	-21
GO:0046463	GO Biological Processes	19	acylglycerol biosynthetic process	39	0	2710|8443|8694|9663|23659|84649|84803	GK|GNPAT|DGAT1|LPIN2|PLA2G15|DGAT2|GPAT3				-5				-4.2
GO:0006639	GO Biological Processes	19	acylglycerol metabolic process	39	0	847|1374|1609|2710|2876|7920|8443|8694|9489|9663|23659|26090|55911|84649|84803|221955	CAT|CPT1A|DGKQ|GK|GPX1|ABHD16A|GNPAT|DGAT1|PGS1|LPIN2|PLA2G15|ABHD12|APOBR|DGAT2|GPAT3|DAGLB				-8				-7
GO:0016411	GO Molecular Functions	21	acylglycerol O-acyltransferase activity	39	0	8694|10162|23659|51099|56894|84649|84803|154141	DGAT1|LPCAT3|PLA2G15|ABHD5|AGPAT3|DGAT2|GPAT3|MBOAT1				-6				-4.9
GO:0046486	GO Biological Processes	19	glycerolipid metabolic process	39	0	847|1374|1609|1622|2710|2876|5283|5337|7920|8443|8694|9489|9663|10162|10390|23659|26090|26279|27163|51099|55911|56894|79837|84649|84803|84879|154141|221955|284161|284486|375775	CAT|CPT1A|DGKQ|DBI|GK|GPX1|PIGH|PLD1|ABHD16A|GNPAT|DGAT1|PGS1|LPIN2|LPCAT3|CEPT1|PLA2G15|ABHD12|PLA2G2D|NAAA|ABHD5|APOBR|AGPAT3|PIP4K2C|DGAT2|GPAT3|MFSD2A|MBOAT1|DAGLB|GDPD1|THEM5|PNPLA7	-3		-4	-8	-2.3		-3.3	-7
R-HSA-1483206	Reactome Gene Sets	6	Glycerophospholipid biosynthesis	39	0	5337|8443|8694|9489|9663|10162|10390|23171|23646|23659|26279|56894|79887|84649|84803|84879|154141	PLD1|GNPAT|DGAT1|PGS1|LPIN2|LPCAT3|CEPT1|GPD1L|PLD3|PLA2G15|PLA2G2D|AGPAT3|PLBD1|DGAT2|GPAT3|MFSD2A|MBOAT1			-2	-7			-1.8	-6
GO:0006650	GO Biological Processes	19	glycerophospholipid metabolic process	39	0	1609|1622|5283|5337|7920|8443|9489|10162|10390|23659|26090|26279|27163|51099|56894|79837|84803|84879|154141|284161|284486|375775	DGKQ|DBI|PIGH|PLD1|ABHD16A|GNPAT|PGS1|LPCAT3|CEPT1|PLA2G15|ABHD12|PLA2G2D|NAAA|ABHD5|AGPAT3|PIP4K2C|GPAT3|MFSD2A|MBOAT1|GDPD1|THEM5|PNPLA7	-4	-3	-4	-5	-3	-2.1	-3.4	-4.2
hsa00564	KEGG Pathway	24	Glycerophospholipid metabolism	39	0	1609|5337|8443|9489|9663|10162|10390|23171|23646|23659|26279|56894|84803|154141|375775	DGKQ|PLD1|GNPAT|PGS1|LPIN2|LPCAT3|CEPT1|GPD1L|PLD3|PLA2G15|PLA2G2D|AGPAT3|GPAT3|MBOAT1|PNPLA7			-2	-7			-2	-6
GO:0008610	GO Biological Processes	19	lipid biosynthetic process	39	0	20|47|221|706|1609|1718|2055|2194|2222|2224|2539|2629|2678|2710|3155|3157|4597|5191|5283|5337|5538|6307|6713|6916|7108|8443|8694|8869|8879|9023|9489|9663|10162|10390|10449|10654|10948|11161|11332|23659|51099|55902|56894|64834|79837|84649|84681|84803|84879|154141|221955	ABCA2|ACLY|ALDH3B1|TSPO|DGKQ|DHCR24|CLN8|FASN|FDFT1|FDPS|G6PD|GBA1|GGT1|GK|HMGCL|HMGCS1|MVD|PEX7|PIGH|PLD1|PPT1|MSMO1|SQLE|TBXAS1|TM7SF2|GNPAT|DGAT1|ST3GAL5|SGPL1|CH25H|PGS1|LPIN2|LPCAT3|CEPT1|ACAA2|PMVK|STARD3|ERG28|ACOT7|PLA2G15|ABHD5|ACSS2|AGPAT3|ELOVL1|PIP4K2C|DGAT2|HINT2|GPAT3|MFSD2A|MBOAT1|DAGLB		-4	-7	-13		-3.3	-5.5	-11
GO:0046460	GO Biological Processes	19	neutral lipid biosynthetic process	39	0	2710|8443|8694|9663|23659|84649|84803	GK|GNPAT|DGAT1|LPIN2|PLA2G15|DGAT2|GPAT3				-5				-4.2
GO:0006638	GO Biological Processes	19	neutral lipid metabolic process	39	0	847|1374|1609|2710|2876|7920|8443|8694|9489|9663|23659|26090|55911|84649|84803|221955	CAT|CPT1A|DGKQ|GK|GPX1|ABHD16A|GNPAT|DGAT1|PGS1|LPIN2|PLA2G15|ABHD12|APOBR|DGAT2|GPAT3|DAGLB				-8				-6.9
GO:0008374	GO Molecular Functions	21	O-acyltransferase activity	39	0	1374|8443|8694|10162|23659|51099|56894|84649|84803|154141	CPT1A|GNPAT|DGAT1|LPCAT3|PLA2G15|ABHD5|AGPAT3|DGAT2|GPAT3|MBOAT1				-6				-4.7
GO:0006644	GO Biological Processes	19	phospholipid metabolic process	39	0	20|1609|1622|2055|2222|2224|3157|4597|5283|5337|7080|7920|8443|9489|10162|10390|10654|23659|26090|26279|27163|51099|56894|79837|79887|84803|84879|154141|284161|284486|375775	ABCA2|DGKQ|DBI|CLN8|FDFT1|FDPS|HMGCS1|MVD|PIGH|PLD1|NKX2-1|ABHD16A|GNPAT|PGS1|LPCAT3|CEPT1|PMVK|PLA2G15|ABHD12|PLA2G2D|NAAA|ABHD5|AGPAT3|PIP4K2C|PLBD1|GPAT3|MFSD2A|MBOAT1|GDPD1|THEM5|PNPLA7	-4	-3	-6	-8	-3	-2.2	-5.2	-6.9
R-HSA-1483257	Reactome Gene Sets	6	Phospholipid metabolism	39	0	377|5337|8443|8694|9489|9663|10162|10390|23171|23533|23646|23659|26279|56894|79626|79837|79887|84649|84803|84879|154141|284161|375775	ARF3|PLD1|GNPAT|DGAT1|PGS1|LPIN2|LPCAT3|CEPT1|GPD1L|PIK3R5|PLD3|PLA2G15|PLA2G2D|AGPAT3|TNFAIP8L2|PIP4K2C|PLBD1|DGAT2|GPAT3|MFSD2A|MBOAT1|GDPD1|PNPLA7	-3	-3	-2	-8	-2.7	-2.2	-1.8	-6.6
GO:0019432	GO Biological Processes	19	triglyceride biosynthetic process	39	0	2710|8443|8694|9663|84649|84803	GK|GNPAT|DGAT1|LPIN2|DGAT2|GPAT3				-5				-3.9
GO:0006641	GO Biological Processes	19	triglyceride metabolic process	39	0	847|1374|2710|2876|8443|8694|9663|55911|84649|84803	CAT|CPT1A|GK|GPX1|GNPAT|DGAT1|LPIN2|APOBR|DGAT2|GPAT3				-5				-4
M5942	Hallmark Gene Sets	23	HALLMARK UV RESPONSE DN	40	1	92|120|390|490|493|546|627|657|773|857|1027|1290|1739|1859|2534|2869|2908|3382|3488|3667|3815|4092|4233|4325|4363|4781|4790|5332|5376|5728|5797|5922|7035|7049|7082|7436|7799|8405|8476|8503|8613|8621|8829|8997|10000|10370|10395|10611|11099|11343|22828|22884|23116|23469|25836|26037|29970|55109|57178|91746	ACVR2A|ADD3|RND3|ATP2B1|ATP2B4|ATRX|BDNF|BMPR1A|CACNA1A|CAV1|CDKN1B|COL5A2|DLG1|DYRK1A|FYN|GRK5|NR3C1|ICA1|IGFBP5|IRS1|KIT|SMAD7|MET|MMP16|ABCC1|NFIB|NFKB1|PLCB4|PMP22|PTEN|PTPRM|RASA2|TFPI|TGFBR3|TJP1|VLDLR|PRDM2|SPOP|CDC42BPA|PIK3R3|PLPP3|CDK13|NRP1|KALRN|AKT3|CITED2|DLC1|PDLIM5|PTPN21|MGLL|SCAF8|WDR37|TOGARAM1|PHF3|NIPBL|SIPA1L1|SCHIP1|AGGF1|ZMIZ1|YTHDC1	-23	-2			-21	-1.8
R-HSA-199991	Reactome Gene Sets	6	Membrane Trafficking	41	1	60|156|163|287|351|372|801|915|917|1315|1362|1523|1604|1781|1839|2060|2157|2589|2590|2800|2801|2804|3092|3267|3796|3799|3998|4012|4124|4253|4627|4644|4646|5048|5286|5563|5868|5874|6453|6643|6711|6764|6810|6814|6845|7082|7109|7110|7251|8027|8546|8615|8675|8729|8773|8774|8867|8976|9026|9135|9183|9265|9276|9321|9342|9371|9493|9648|9685|9698|9712|9882|9950|10000|10052|10097|10109|10254|10640|10749|10802|10905|11037|11127|22878|22898|22905|22920|23011|23048|23095|23256|23258|23303|23396|23637|23682|24137|26052|26119|26130|27183|27333|27342|29978|50618|51028|51164|51510|51552|51560|51594|51622|51652|51762|54453|54874|55014|55083|55582|55605|55614|55667|55770|57533|60412|60560|64708|64746|64786|81846|81930|84364|90196|90990|91782|92421|115548|117177|128866|140735|152503|163259|201627|286451|374403|375056	ACTB|GRK2|AP2B1|ANK2|APP|ARCN1|CALM1|CD3D|CD3G|COPB1|CPD|CUX1|CD55|DYNC1I2|HBEGF|EPS15|F8|GALNT1|GALNT2|GOLGA1|GOLGA2|GOLGB1|HIP1|AGFG1|KIF2A|KIF5B|LMAN1|LNPEP|MAN2A1|MIA2|MYH9|MYO5A|MYO6|PAFAH1B1|PIK3C2A|PRKAA2|RAB5A|RAB27B|ITSN1|SNX2|SPTBN1|DENND2B|STX4|STXBP3|VAMP7|TJP1|TRAPPC10|TMF1|TSG101|STAM|AP3B1|USO1|STX16|GBF1|SNAP23|NAPG|SYNJ1|WASL|HIP1R|RABEP1|ZW10|CYTH3|COPB2|TRIP11|SNAP29|KIF3B|KIF23|GCC2|CLINT1|PUM1|USP6NL|TBC1D4|GOLGA5|AKT3|GJC1|ACTR2|ARPC2|STAM2|EXOC5|KIF1C|SEC24A|MAN1A2|STON1|KIF3A|TRAPPC8|DENND3|EPN2|KIFAP3|RAB21|FNBP1|KIF1B|SCFD1|DENND5A|KIF13B|PIP5K1C|RABGAP1|RAB38|KIF4A|DNM3|LDLRAP1|GAPVD1|VPS4A|GOLIM4|RABGEF1|UBQLN2|ITSN2|VPS36|DCTN4|CHMP5|RAB14|RAB6B|NBAS|CCZ1|CHMP3|RAB8B|RIN2|FNBP1L|STX17|KIF26B|KIF27|KIF21A|KIF16B|DENND4C|EXOC2|TBC1D14|EXOC4|NAA35|COPS7B|ACBD3|TBC1D15|SBF2|KIF18A|ARFGAP2|SYS1|KIFC2|CHMP7|CHMP4C|FCHO2|RAB3IP|CHMP4B|DYNLL2|SH3D19|DENND2C|DENND6A|YIPF6|TBC1D10C|MIA3	-23	-3	-5	-3	-21	-19	-3.9	-2.7
GO:0007005	GO Biological Processes	19	mitochondrion organization	42	1	513|617|664|1191|1267|1347|1890|1909|2631|3028|4082|4285|4696|4700|4702|4704|4709|4710|4711|4714|4718|4720|4722|4728|4846|5516|6240|6687|6901|7351|7386|9093|9167|9474|9512|9804|10134|10440|10651|10939|10953|11315|11337|23710|23787|25793|25875|25994|26519|27069|27429|28976|29103|51025|51079|51566|54471|54539|54949|55101|55156|55210|55486|55863|55967|56181|56947|56993|57103|64756|65018|65084|79065|79135|80025|80224|80273|81631|81892|83667|84273|84300|84334|84749|84795|90639|91137|91419|126328|158234|196294|283951|374291|643246|644096|100131801	ATP5F1D|BCS1L|BNIP3|CLU|CNP|COX7A2|TYMP|EDNRA|NIPSNAP2|HSD17B10|MARCKS|MIPEP|NDUFA3|NDUFA6|NDUFA8|NDUFA9|NDUFB3|NDUFB4|NDUFB5|NDUFB8|NDUFC2|NDUFS2|NDUFS3|NDUFS8|NOS3|PPP2CB|RRM1|SPG7|TAFAZZIN|UCP2|UQCRFS1|DNAJA3|COX7A2L|ATG5|PMPCB|TOMM20|BCAP31|TIMM17A|MTX2|AFG3L2|TOMM34|PARK7|GABARAP|GABARAPL1|MTCH1|FBXO7|LETMD1|HIGD1A|TIMM10|GHITM|HTRA2|ACAD9|DNAJC15|PAM16|NDUFA13|ARMCX3|MIEF1|NDUFB11|SDHAF2|DMAC2|ARMC1|ATAD3A|PARL|TMEM126B|NDUFA12|MTFR1L|MFF|TOMM22|TIGAR|ATPAF1|PINK1|TMEM135|ATG9A|APOO|PANK2|NUBPL|GRPEL1|MAP1LC3B|SLIRP|SESN2|NOA1|UQCC2|COA8|USP30|PYROXD2|COX19|SLC25A46|ATP23|NDUFA11|TRMT10B|IMMP1L|UQCC4|NDUFS7|MAP1LC3B2|SDHAF1|PET100		-23	-6	-14		-20	-4	-12
GO:0045296	GO Molecular Functions	21	cadherin binding	43	1	659|831|989|1003|1500|1656|1739|1983|2060|2801|2802|3646|3688|3728|3791|3799|3875|3895|4179|4301|4361|4430|4627|4690|4756|5052|5062|5493|5586|5663|5770|5781|5787|5795|5797|5962|6128|6147|6643|6711|7082|7112|7430|7706|8496|8502|8615|8727|8826|9101|9208|9351|9414|9685|9748|9793|9798|10006|10163|10606|10611|10938|22837|22905|23042|23085|23164|23348|23367|23499|23607|26058|26130|26135|29789|30844|50807|51100|51400|51510|54869|54874|55082|55833|55971|57698|64787|79026|83939|85456|90102|114793|128866|143098|151963|153090	BMPR2|CAST|SEPTIN7|CDH5|CTNND1|DDX6|DLG1|EIF5|EPS15|GOLGA2|GOLGA3|EIF3E|ITGB1|JUP|KDR|KIF5B|KRT18|KTN1|CD46|AFDN|MRE11|MYO1B|MYH9|NCK1|NEO1|PRDX1|PAK2|PPL|PKN2|PSEN1|PTPN1|PTPN11|PTPRB|PTPRJ|PTPRM|RDX|RPL6|RPL23A|SNX2|SPTBN1|TJP1|TMPO|EZR|TRIM25|PPFIBP1|PKP4|USO1|CTNNAL1|IQGAP1|USP8|LRRFIP1|NHERF2|TJP2|CLINT1|SLK|CKAP5|IST1|ABI1|WASF2|PAICS|PDLIM5|EHD1|COBLL1|EPN2|PDXDC1|ERC1|MPRIP|DOCK9|LARP1|MACF1|CD2AP|GIGYF2|GAPVD1|SERBP1|OLA1|EHD4|ASAP1|SH3GLB1|PPME1|CHMP5|EPS8L1|FNBP1L|ARGLU1|UBAP2|BAIAP2L1|SHTN1|EPS8L2|AHNAK|EIF2A|TNKS1BP1|PHLDB2|FMNL2|CHMP4B|MPP7|MB21D2|DAB2IP	-22	-9	-4		-20	-7.7	-3.5
GO:0050839	GO Molecular Functions	21	cell adhesion molecule binding	43	0	102|659|667|831|959|961|989|1003|1285|1500|1656|1739|1832|1983|2013|2060|2208|2246|2801|2802|3084|3146|3383|3384|3646|3672|3684|3688|3728|3791|3799|3875|3895|4067|4179|4301|4361|4430|4478|4627|4690|4756|5052|5062|5493|5586|5663|5747|5770|5781|5787|5795|5797|5962|6128|6147|6376|6643|6711|7082|7103|7112|7402|7430|7448|7450|7706|8496|8502|8613|8615|8727|8754|8826|9101|9208|9351|9378|9379|9414|9685|9748|9793|9798|10006|10163|10606|10611|10666|10938|10979|11082|22837|22859|22905|23042|23085|23164|23348|23367|23499|23607|23705|25945|26058|26130|26135|29789|30844|50807|51100|51400|51510|54869|54874|55082|55833|55971|57698|58494|64787|79026|83660|83939|85456|90102|90952|91624|114793|128866|143098|151963|153090	ADAM10|BMPR2|DST|CAST|CD40LG|CD47|SEPTIN7|CDH5|COL4A3|CTNND1|DDX6|DLG1|DSP|EIF5|EMP2|EPS15|FCER2|FGF1|GOLGA2|GOLGA3|NRG1|HMGB1|ICAM1|ICAM2|EIF3E|ITGA1|ITGAM|ITGB1|JUP|KDR|KIF5B|KRT18|KTN1|LYN|CD46|AFDN|MRE11|MYO1B|MSN|MYH9|NCK1|NEO1|PRDX1|PAK2|PPL|PKN2|PSEN1|PTK2|PTPN1|PTPN11|PTPRB|PTPRJ|PTPRM|RDX|RPL6|RPL23A|CX3CL1|SNX2|SPTBN1|TJP1|TSPAN8|TMPO|UTRN|EZR|VTN|VWF|TRIM25|PPFIBP1|PKP4|PLPP3|USO1|CTNNAL1|ADAM9|IQGAP1|USP8|LRRFIP1|NHERF2|NRXN1|NRXN2|TJP2|CLINT1|SLK|CKAP5|IST1|ABI1|WASF2|PAICS|PDLIM5|CD226|EHD1|FERMT2|ESM1|COBLL1|ADGRL1|EPN2|PDXDC1|ERC1|MPRIP|DOCK9|LARP1|MACF1|CD2AP|CADM1|NECTIN3|GIGYF2|GAPVD1|SERBP1|OLA1|EHD4|ASAP1|SH3GLB1|PPME1|CHMP5|EPS8L1|FNBP1L|ARGLU1|UBAP2|BAIAP2L1|SHTN1|JAM2|EPS8L2|AHNAK|TLN2|EIF2A|TNKS1BP1|PHLDB2|ESAM|NEXN|FMNL2|CHMP4B|MPP7|MB21D2|DAB2IP	-22	-16	-5	-2	-20	-13	-4.4	-1.7
GO:0140640	GO Molecular Functions	21	catalytic activity, acting on a nucleic acid	44	1	546|563|1022|1105|1106|1108|1615|1655|1656|1659|1660|1662|1763|1786|1974|2058|2073|2107|2186|3070|3980|4361|4436|5378|5393|5422|5428|5932|5976|5980|5981|6301|6594|6595|6596|6597|7150|7486|7515|8449|8467|8731|9044|9126|9188|9557|9665|9683|9716|9879|9931|9937|10111|10521|10569|10714|10847|10973|11056|11325|22894|22909|23019|23020|23063|23064|23293|23318|23383|23405|23517|25836|25840|25917|27030|29063|29102|29883|51091|51095|51251|51455|51567|51728|51773|54107|54464|54482|54617|54890|54901|54931|55106|55308|55636|55661|55687|55699|55703|55728|55760|56897|56916|57062|57169|57470|57472|57634|57680|57696|57697|57721|60487|64135|64282|64848|79009|79066|79665|79670|79915|80205|83480|83594|84181|87178|90806|90957|91298|92797|93587|96764|112479|127253|131965|167227|170506|246175|257218|375748|399687	ATRX|AZGP1|CDK7|CHD1|CHD2|CHD4|DARS1|DDX5|DDX6|DHX8|DHX9|DDX10|DNA2|DNMT1|EIF4A2|EPRS1|ERCC5|ETF1|BPTF|HELLS|LIG3|MRE11|MSH2|PMS1|EXOSC9|POLA1|POLG|RBBP8|UPF1|REV3L|RFC1|SARS1|SMARCA1|SMARCA2|HLTF|SMARCA4|TOP1|WRN|XRCC1|DHX16|SMARCA5|RNMT|BTAF1|SMC3|DDX21|CHD1L|MARF1|N4BP1|AQR|DDX46|HELZ|DCLRE1A|RAD50|DDX17|SLU7|POLD3|SRCAP|ASCC3|DDX52|DDX42|DIS3|FAN1|CNOT1|SNRNP200|WAPL|SETX|SMG6|TUT4|MAU2|DICER1|MTREX|NIPBL|TMT1A|THUMPD3|MLH3|ZCCHC4|DROSHA|CNOT7|SEPSECS|TRNT1|NT5C3A|REV1|TDP2|POLR3K|RSF1|POLE3|XRN1|TRMT13|INO80|ALKBH5|CDKAL1|TRMT10C|SLFN12|DDX19A|CHD7|DDX27|TRMU|IARS2|POLR3B|N4BP2|DHX32|WRNIP1|SMARCAD1|DDX24|ZNFX1|LRRC47|CNOT6|EP400|CHD8|DDX55|FANCM|METTL14|TRMT11|IFIH1|TENT4B|YTHDC2|DDX50|METTL16|DHX40|TUT7|ATAD5|CHD9|PUS3|NUDT12|CHD6|PNPT1|ANGEL2|DHX57|RLIG1|HELB|TRMT10A|TGS1|ERI2|TYW3|METTL6|DCP2|DHX36|CNOT6L|SHPRH|ERCC6L2|MYO18A	-22	-14	-6		-20	-12	-5.2
GO:0008094	GO Molecular Functions	21	ATP-dependent activity, acting on DNA	44	0	546|1022|1105|1106|1108|1660|1763|2186|3070|4361|4436|5378|5976|5981|6594|6595|6596|6597|7486|8467|9044|9557|10111|10847|10973|23063|23064|27030|51773|54617|55636|56897|56916|57634|57680|57697|79915|80205|84181|92797|170506|257218|375748|399687	ATRX|CDK7|CHD1|CHD2|CHD4|DHX9|DNA2|BPTF|HELLS|MRE11|MSH2|PMS1|UPF1|RFC1|SMARCA1|SMARCA2|HLTF|SMARCA4|WRN|SMARCA5|BTAF1|CHD1L|RAD50|SRCAP|ASCC3|WAPL|SETX|MLH3|RSF1|INO80|CHD7|WRNIP1|SMARCAD1|EP400|CHD8|FANCM|ATAD5|CHD9|CHD6|HELB|DHX36|SHPRH|ERCC6L2|MYO18A	-14	-2			-13	-1.9
GO:0140658	GO Molecular Functions	21	ATP-dependent chromatin remodeler activity	44	0	546|1105|1106|1108|3070|6594|6595|6596|6597|8467|9044|9557|10847|51773|54617|55636|56916|57634|57680|80205|84181|257218|375748	ATRX|CHD1|CHD2|CHD4|HELLS|SMARCA1|SMARCA2|HLTF|SMARCA4|SMARCA5|BTAF1|CHD1L|SRCAP|RSF1|INO80|CHD7|SMARCAD1|EP400|CHD8|CHD9|CHD6|SHPRH|ERCC6L2	-14				-13
GO:0140097	GO Molecular Functions	21	catalytic activity, acting on DNA	44	0	546|1022|1105|1106|1108|1660|1763|1786|2073|2186|3070|3980|4361|4436|5378|5422|5428|5932|5976|5980|5981|6594|6595|6596|6597|7150|7486|7515|8467|9044|9126|9557|9937|10111|10714|10847|10973|22909|23063|23064|23383|23405|25836|27030|51455|51567|51773|54107|54617|55636|55728|56897|56916|57634|57680|57697|64282|79915|80205|84181|92797|170506|257218|375748|399687	ATRX|CDK7|CHD1|CHD2|CHD4|DHX9|DNA2|DNMT1|ERCC5|BPTF|HELLS|LIG3|MRE11|MSH2|PMS1|POLA1|POLG|RBBP8|UPF1|REV3L|RFC1|SMARCA1|SMARCA2|HLTF|SMARCA4|TOP1|WRN|XRCC1|SMARCA5|BTAF1|SMC3|CHD1L|DCLRE1A|RAD50|POLD3|SRCAP|ASCC3|FAN1|WAPL|SETX|MAU2|DICER1|NIPBL|MLH3|REV1|TDP2|RSF1|POLE3|INO80|CHD7|N4BP2|WRNIP1|SMARCAD1|EP400|CHD8|FANCM|TENT4B|ATAD5|CHD9|CHD6|HELB|DHX36|SHPRH|ERCC6L2|MYO18A	-13	-4			-11	-2.8
GO:0006351	GO Biological Processes	19	DNA-templated transcription	45	1	142|367|546|607|661|862|863|905|1022|1284|1385|1655|1660|1786|2034|2624|2625|2957|2960|2975|3170|3659|4086|4205|4331|4784|4790|4799|4851|4929|5295|5316|5469|5757|5914|5926|5991|6239|6596|6597|6660|6662|6738|6830|6873|6875|6879|6882|6886|6910|6924|6926|7004|7024|7067|7068|7270|7343|7913|8467|8544|8546|9188|9321|9330|9646|9958|10001|10114|10210|11047|11083|11137|11176|11198|22828|22885|22936|23064|23168|23211|23379|23469|23609|29072|29079|51176|51316|51585|51621|51728|51742|51755|51773|54617|55193|55421|55636|55677|55703|55795|55814|55870|56943|58490|60313|64919|65056|79577|79664|80298|81488|84152|84275|84365|84524|84656|94104|112495|123169|130916|221830|283149|284119	PARP1|AR|ATRX|BCL9|POLR3D|RUNX1T1|CBFA2T3|CCNT2|CDK7|COL4A2|CREB1|DDX5|DHX9|DNMT1|EPAS1|GATA2|GATA3|GTF2A1|GTF2E1|GTF3C1|FOXA2|IRF1|SMAD1|MEF2A|MNAT1|NFIX|NFKB1|NFX1|NOTCH1|NR4A2|PIK3R1|PKNOX1|MED1|PTMA|RARA|ARID4A|RFX3|RREB1|HLTF|SMARCA4|SOX5|SOX9|RO60|SUPT6H|TAF2|TAF4B|TAF7|TAF11|TAL1|TBX5|ELOA|TBX3|TEAD4|TFCP2|THRA|THRB|TTF1|UBTF|DEK|SMARCA5|PIR|AP3B1|DDX21|TRIP11|GTF3C3|CTR9|USP15|MED6|HIPK3|TOPORS|ADRM1|DIDO1|PWP1|BAZ2A|SUPT16H|SCAF8|ABLIM3|ELL2|SETX|RTF1|ZC3H4|ICE1|PHF3|MKRN2|SETD2|MED4|LEF1|PLAC8|PCF11|KLF13|POLR3K|ARID4B|CDK12|RSF1|INO80|PBRM1|NCBP3|CHD7|IWS1|POLR3B|PCID2|BDP1|ASH1L|ENY2|RPRD1B|GPBP1L1|BCL11B|GPBP1|CDC73|ICE2|MTERF2|POLR2M|PPP1R1B|SLC25A33|NIFK|ZC3H8|GLYR1|PAXBP1|GTF3C6|LEO1|MTERF4|POLR1F|BCL9L|CAVIN1	-22	-4	-3		-19	-2.9	-2.1
GO:0032774	GO Biological Processes	19	RNA biosynthetic process	45	0	142|367|546|607|661|862|863|905|1022|1284|1385|1655|1660|1786|2034|2624|2625|2957|2960|2975|3170|3659|4086|4205|4331|4784|4790|4799|4851|4929|5295|5316|5422|5469|5757|5914|5926|5991|6239|6596|6597|6660|6662|6738|6830|6873|6875|6879|6882|6886|6910|6924|6926|7004|7024|7067|7068|7270|7343|7913|8467|8544|8546|9188|9321|9330|9646|9958|10001|10114|10210|11047|11083|11137|11176|11198|22828|22885|22936|23064|23168|23211|23379|23469|23609|29072|29079|51176|51316|51585|51621|51728|51742|51755|51773|54617|55193|55421|55636|55677|55703|55795|55814|55870|56943|58490|60313|64919|65056|79577|79664|80298|81488|84152|84275|84365|84524|84656|92797|94104|112495|123169|130916|221830|283149|284119	PARP1|AR|ATRX|BCL9|POLR3D|RUNX1T1|CBFA2T3|CCNT2|CDK7|COL4A2|CREB1|DDX5|DHX9|DNMT1|EPAS1|GATA2|GATA3|GTF2A1|GTF2E1|GTF3C1|FOXA2|IRF1|SMAD1|MEF2A|MNAT1|NFIX|NFKB1|NFX1|NOTCH1|NR4A2|PIK3R1|PKNOX1|POLA1|MED1|PTMA|RARA|ARID4A|RFX3|RREB1|HLTF|SMARCA4|SOX5|SOX9|RO60|SUPT6H|TAF2|TAF4B|TAF7|TAF11|TAL1|TBX5|ELOA|TBX3|TEAD4|TFCP2|THRA|THRB|TTF1|UBTF|DEK|SMARCA5|PIR|AP3B1|DDX21|TRIP11|GTF3C3|CTR9|USP15|MED6|HIPK3|TOPORS|ADRM1|DIDO1|PWP1|BAZ2A|SUPT16H|SCAF8|ABLIM3|ELL2|SETX|RTF1|ZC3H4|ICE1|PHF3|MKRN2|SETD2|MED4|LEF1|PLAC8|PCF11|KLF13|POLR3K|ARID4B|CDK12|RSF1|INO80|PBRM1|NCBP3|CHD7|IWS1|POLR3B|PCID2|BDP1|ASH1L|ENY2|RPRD1B|GPBP1L1|BCL11B|GPBP1|CDC73|ICE2|MTERF2|POLR2M|PPP1R1B|SLC25A33|NIFK|ZC3H8|GLYR1|HELB|PAXBP1|GTF3C6|LEO1|MTERF4|POLR1F|BCL9L|CAVIN1	-22	-4	-3		-19	-3	-2.8
GO:0006366	GO Biological Processes	19	transcription by RNA polymerase II	45	0	142|367|546|607|905|1022|1385|2034|2624|2625|2957|2960|3659|4086|4331|4784|4790|4799|4851|4929|5295|5316|5469|5914|5926|6239|6596|6660|6662|6830|6873|6875|6879|6882|6886|6910|6924|7024|7067|7068|7913|8544|8546|9188|9321|9646|9958|10001|11047|11198|22828|22885|22936|23064|23168|23379|29072|29079|51176|51316|51585|51621|51742|51755|55193|55421|55636|55677|55795|55870|56943|58490|64919|79577|79664|81488|84524|84656|94104|123169|283149	PARP1|AR|ATRX|BCL9|CCNT2|CDK7|CREB1|EPAS1|GATA2|GATA3|GTF2A1|GTF2E1|IRF1|SMAD1|MNAT1|NFIX|NFKB1|NFX1|NOTCH1|NR4A2|PIK3R1|PKNOX1|MED1|RARA|ARID4A|RREB1|HLTF|SOX5|SOX9|SUPT6H|TAF2|TAF4B|TAF7|TAF11|TAL1|TBX5|ELOA|TFCP2|THRA|THRB|DEK|PIR|AP3B1|DDX21|TRIP11|CTR9|USP15|MED6|ADRM1|SUPT16H|SCAF8|ABLIM3|ELL2|SETX|RTF1|ICE1|SETD2|MED4|LEF1|PLAC8|PCF11|KLF13|ARID4B|CDK12|PBRM1|NCBP3|CHD7|IWS1|PCID2|ASH1L|ENY2|RPRD1B|BCL11B|CDC73|ICE2|POLR2M|ZC3H8|GLYR1|PAXBP1|LEO1|BCL9L	-12	-2	-2		-11	-1.7	-1.7
GO:0007167	GO Biological Processes	19	enzyme-linked receptor protein signaling pathway	46	1	92|93|94|142|284|367|627|640|657|659|673|836|858|860|916|925|1003|1284|1285|1287|1655|1839|1942|2022|2042|2241|2246|2255|2260|2263|2308|2321|2444|2534|2591|2651|2690|2734|2932|3082|3084|3096|3248|3280|3488|3572|3667|3716|3791|3815|3932|3977|4012|4067|4086|4090|4092|4093|4233|4690|4739|4774|4921|5062|5154|5156|5284|5286|5290|5295|5747|5770|5781|5795|5801|5921|6098|6259|6497|6599|6654|6655|6662|7010|7049|7204|7422|7424|7535|8036|8065|8412|8503|8754|8826|8829|8874|8895|8997|9019|9372|9451|9693|9702|9958|10006|10370|10432|10580|10628|10818|10979|11037|23064|23111|23236|23411|23767|25865|25976|26037|26058|26060|26228|27342|51176|51196|51232|51552|54806|55023|55273|55614|55914|57178|64283|64397|64599|144165|153090|161198	ACVR2A|ACVR2B|ACVRL1|PARP1|ANGPT1|AR|BDNF|BLK|BMPR1A|BMPR2|BRAF|CASP3|CAV2|RUNX2|CD3E|CD8A|CDH5|COL4A2|COL4A3|COL4A5|DDX5|HBEGF|EFNA1|ENG|EPHA3|FER|FGF1|FGF10|FGFR1|FGFR2|FOXO1|FLT1|FRK|FYN|GALNT3|GCNT2|GHR|GLG1|GSK3B|HGF|NRG1|HIVEP1|HPGD|HES1|IGFBP5|IL6ST|IRS1|JAK1|KDR|KIT|LCK|LIFR|LNPEP|LYN|SMAD1|SMAD5|SMAD7|SMAD9|MET|NCK1|NEDD9|NFIA|DDR2|PAK2|PDGFA|PDGFRA|PIGR|PIK3C2A|PIK3CA|PIK3R1|PTK2|PTPN1|PTPN11|PTPRJ|PTPRR|RASA1|ROS1|RYK|SKI|SMARCC1|SOS1|SOS2|SOX9|TEK|TGFBR3|TRIO|VEGFA|VEGFC|ZAP70|SHOC2|CUL5|BCAR3|PIK3R3|ADAM9|IQGAP1|NRP1|ARHGEF7|CPNE3|KALRN|MPZL1|ZFYVE9|EIF2AK3|RAPGEF2|CEP57|USP15|ABI1|CITED2|RBM14|SORBS1|TXNIP|FRS2|FERMT2|STON1|SETX|SPART|PLCB1|SIRT1|FLRT3|PRKD2|TIPARP|SIPA1L1|GIGYF2|APPL1|STAP1|RABGEF1|LEF1|PLCE1|CRIM1|RAB14|AHI1|PHIP|TMEM100|KIF16B|ERBIN|ZMIZ1|ARHGEF28|ZNF106|GIGYF1|PRICKLE1|DAB2IP|CLEC14A	-22	-4	-2	-2	-19	-3.4	-1.9	-1.9
GO:0071363	GO Biological Processes	19	cellular response to growth factor stimulus	46	0	92|93|94|142|538|627|657|659|673|677|836|857|858|860|1003|1284|1385|1454|1655|1845|2022|2186|2246|2255|2260|2263|2321|2534|2591|2625|2627|2648|2651|2734|2908|3065|3082|3096|3248|3280|3791|3987|4086|4090|4092|4093|4137|4208|4297|4774|4851|4921|5062|5138|5156|5290|5469|5747|5781|5906|5909|5962|6198|6352|6497|6654|6660|6662|6935|7049|7422|7424|8036|8725|8737|8754|8826|8829|8837|8895|9101|9372|9497|9693|9702|9958|10370|10765|10818|10938|10979|23064|23111|23411|23527|23767|25865|26060|29904|30844|51176|51552|54567|55273|55614|57178|57669|58533|79625|84687|92154|94056|153090	ACVR2A|ACVR2B|ACVRL1|PARP1|ATP7A|BDNF|BMPR1A|BMPR2|BRAF|ZFP36L1|CASP3|CAV1|CAV2|RUNX2|CDH5|COL4A2|CREB1|CSNK1E|DDX5|DUSP3|ENG|BPTF|FGF1|FGF10|FGFR1|FGFR2|FLT1|FYN|GALNT3|GATA3|GATA6|KAT2A|GCNT2|GLG1|NR3C1|HDAC1|HGF|HIVEP1|HPGD|HES1|KDR|LIMS1|SMAD1|SMAD5|SMAD7|SMAD9|MAPT|MEF2C|KMT2A|NFIA|NOTCH1|DDR2|PAK2|PDE2A|PDGFRA|PIK3CA|MED1|PTK2|PTPN11|RAP1A|RAP1GAP|RDX|RPS6KB1|CCL5|SKI|SOS1|SOX5|SOX9|ZEB1|TGFBR3|VEGFA|VEGFC|SHOC2|URI1|RIPK1|ADAM9|IQGAP1|NRP1|CFLAR|CPNE3|USP8|ZFYVE9|SLC4A7|RAPGEF2|CEP57|USP15|CITED2|KDM5B|FRS2|EHD1|FERMT2|SETX|SPART|SIRT1|ACAP2|FLRT3|PRKD2|APPL1|EEF2K|EHD4|LEF1|RAB14|DLL4|TMEM100|KIF16B|ZMIZ1|EPB41L5|SNX6|NDNF|PPP1R9B|MTSS2|SYAP1|DAB2IP	-18	-4			-16	-2.8
GO:0071560	GO Biological Processes	19	cellular response to transforming growth factor beta stimulus	46	0	94|142|657|677|857|858|1003|1284|2022|2263|2534|2651|2734|2908|3248|3987|4086|4090|4092|4093|4208|4297|4921|5062|5138|5747|6497|6660|6662|6935|7049|8754|9372|9958|10370|10979|23411|26060|57178|57669	ACVRL1|PARP1|BMPR1A|ZFP36L1|CAV1|CAV2|CDH5|COL4A2|ENG|FGFR2|FYN|GCNT2|GLG1|NR3C1|HPGD|LIMS1|SMAD1|SMAD5|SMAD7|SMAD9|MEF2C|KMT2A|DDR2|PAK2|PDE2A|PTK2|SKI|SOX5|SOX9|ZEB1|TGFBR3|ADAM9|ZFYVE9|USP15|CITED2|FERMT2|SIRT1|APPL1|ZMIZ1|EPB41L5	-8	-2			-6.2	-1.6
GO:0070848	GO Biological Processes	19	response to growth factor	46	0	92|93|94|142|306|463|538|627|657|659|673|677|836|857|858|860|1003|1284|1385|1454|1655|1845|2022|2186|2241|2246|2255|2260|2263|2321|2534|2591|2625|2627|2648|2651|2734|2908|3065|3082|3096|3248|3280|3791|3987|4086|4090|4092|4093|4137|4208|4212|4297|4774|4851|4921|5062|5138|5156|5290|5469|5747|5781|5906|5909|5962|6093|6198|6352|6497|6654|6657|6660|6662|6935|7049|7175|7422|7424|8036|8725|8737|8754|8826|8829|8837|8895|9101|9372|9475|9497|9693|9702|9958|10370|10765|10818|10938|10979|23064|23111|23411|23527|23767|25865|26060|29904|30844|51176|51552|54567|55273|55614|57178|57669|58533|79625|84687|92154|94056|153090	ACVR2A|ACVR2B|ACVRL1|PARP1|ANXA3|ZFHX3|ATP7A|BDNF|BMPR1A|BMPR2|BRAF|ZFP36L1|CASP3|CAV1|CAV2|RUNX2|CDH5|COL4A2|CREB1|CSNK1E|DDX5|DUSP3|ENG|BPTF|FER|FGF1|FGF10|FGFR1|FGFR2|FLT1|FYN|GALNT3|GATA3|GATA6|KAT2A|GCNT2|GLG1|NR3C1|HDAC1|HGF|HIVEP1|HPGD|HES1|KDR|LIMS1|SMAD1|SMAD5|SMAD7|SMAD9|MAPT|MEF2C|MEIS2|KMT2A|NFIA|NOTCH1|DDR2|PAK2|PDE2A|PDGFRA|PIK3CA|MED1|PTK2|PTPN11|RAP1A|RAP1GAP|RDX|ROCK1|RPS6KB1|CCL5|SKI|SOS1|SOX2|SOX5|SOX9|ZEB1|TGFBR3|TPR|VEGFA|VEGFC|SHOC2|URI1|RIPK1|ADAM9|IQGAP1|NRP1|CFLAR|CPNE3|USP8|ZFYVE9|ROCK2|SLC4A7|RAPGEF2|CEP57|USP15|CITED2|KDM5B|FRS2|EHD1|FERMT2|SETX|SPART|SIRT1|ACAP2|FLRT3|PRKD2|APPL1|EEF2K|EHD4|LEF1|RAB14|DLL4|TMEM100|KIF16B|ZMIZ1|EPB41L5|SNX6|NDNF|PPP1R9B|MTSS2|SYAP1|DAB2IP	-19	-4			-17	-2.9
GO:0071559	GO Biological Processes	19	response to transforming growth factor beta	46	0	94|142|463|657|677|857|858|1003|1284|2022|2263|2534|2651|2734|2908|3248|3987|4086|4090|4092|4093|4208|4297|4921|5062|5138|5747|6093|6497|6660|6662|6935|7049|8754|9372|9475|9958|10370|10979|23411|26060|57178|57669	ACVRL1|PARP1|ZFHX3|BMPR1A|ZFP36L1|CAV1|CAV2|CDH5|COL4A2|ENG|FGFR2|FYN|GCNT2|GLG1|NR3C1|HPGD|LIMS1|SMAD1|SMAD5|SMAD7|SMAD9|MEF2C|KMT2A|DDR2|PAK2|PDE2A|PTK2|ROCK1|SKI|SOX5|SOX9|ZEB1|TGFBR3|ADAM9|ZFYVE9|ROCK2|USP15|CITED2|FERMT2|SIRT1|APPL1|ZMIZ1|EPB41L5	-9	-2			-7.1	-1.7
GO:0007169	GO Biological Processes	19	transmembrane receptor protein tyrosine kinase signaling pathway	46	0	284|367|627|640|673|836|858|916|925|1284|1285|1287|1839|1942|2042|2241|2246|2255|2260|2263|2308|2321|2444|2534|2591|2690|2932|3082|3084|3488|3667|3716|3791|3815|3932|4067|4233|4690|4739|4921|5062|5154|5156|5284|5286|5290|5295|5747|5770|5781|5795|5801|5921|6098|6259|6599|6654|6655|6662|7010|7422|7424|7535|8036|8065|8412|8503|8826|8829|8874|8895|8997|9019|9451|9693|9702|10006|10580|10628|10818|11037|23064|23236|23767|25865|25976|26037|26058|26060|26228|27342|51196|51232|51552|54806|55023|55614|55914|64283|64397|64599|144165|153090|161198	ANGPT1|AR|BDNF|BLK|BRAF|CASP3|CAV2|CD3E|CD8A|COL4A2|COL4A3|COL4A5|HBEGF|EFNA1|EPHA3|FER|FGF1|FGF10|FGFR1|FGFR2|FOXO1|FLT1|FRK|FYN|GALNT3|GHR|GSK3B|HGF|NRG1|IGFBP5|IRS1|JAK1|KDR|KIT|LCK|LYN|MET|NCK1|NEDD9|DDR2|PAK2|PDGFA|PDGFRA|PIGR|PIK3C2A|PIK3CA|PIK3R1|PTK2|PTPN1|PTPN11|PTPRJ|PTPRR|RASA1|ROS1|RYK|SMARCC1|SOS1|SOS2|SOX9|TEK|VEGFA|VEGFC|ZAP70|SHOC2|CUL5|BCAR3|PIK3R3|IQGAP1|NRP1|ARHGEF7|CPNE3|KALRN|MPZL1|EIF2AK3|RAPGEF2|CEP57|ABI1|SORBS1|TXNIP|FRS2|STON1|SETX|PLCB1|FLRT3|PRKD2|TIPARP|SIPA1L1|GIGYF2|APPL1|STAP1|RABGEF1|PLCE1|CRIM1|RAB14|AHI1|PHIP|KIF16B|ERBIN|ARHGEF28|ZNF106|GIGYF1|PRICKLE1|DAB2IP|CLEC14A	-19	-3	-2		-17	-2.1	-1.6
GO:0006886	GO Biological Processes	19	intracellular protein transport	47	1	162|400|617|754|811|972|1020|1173|1174|1191|1211|1213|1314|1408|3838|4053|4074|4285|5193|5310|5861|5878|5901|6135|6293|6386|6727|6729|6730|6788|6811|6812|7040|7353|7533|7846|7879|8021|8266|8766|8906|9215|9349|9512|9531|9709|9804|9919|10016|10073|10134|10204|10239|10267|10440|10483|10651|10952|10953|10956|10961|10971|10972|11031|11154|11261|11311|11337|22872|23233|23423|23463|23513|23636|23787|25793|25930|25999|26276|26519|27131|29098|29103|29107|30000|51009|51025|51079|51114|51125|51128|51226|51501|51699|53917|55048|55625|55647|55823|56681|56947|56993|57510|63894|64089|64429|64601|65057|79139|79683|79902|79971|80273|84268|84572|92305|92335|93343|112936|137492|152579|158234|196294|286753	AP1B1|ARL1|BCS1L|PTTG1IP|CALR|CD74|CDK5|AP2M1|AP1S1|CLU|CLTA|CLTC|COPA|CRY2|KPNA2|LTBP2|M6PR|MIPEP|PEX12|PKD1|RAB1A|RAB5C|RAN|RPL11|VPS52|SDCBP|SRP14|SRP54|SRP68|STK3|STX5|STXBP1|TGFB1|UFD1|YWHAH|TUBA1A|RAB7A|NUP214|UBL4A|RAB11A|AP1G2|LARGE1|RPL23|PMPCB|BAG3|HERPUD1|TOMM20|SEC16A|PDCD6|SNUPN|BCAP31|NUTF2|AP3S2|RAMP1|TIMM17A|SEC23B|MTX2|SEC61B|TOMM34|OS9|ERP29|YWHAQ|TMED10|RAB31|AP4S1|CHP1|VPS45|GABARAP|SEC31A|EXOC6B|TMED3|ICMT|SCRIB|NUP62|MTCH1|FBXO7|PTPN23|CLIP3|VPS33B|TIMM10|SNX5|RANGRF|DNAJC15|NXT1|TNPO2|DERL2|PAM16|NDUFA13|ZDHHC9|GOLGA7|SAR1B|COPZ2|HIKESHI|VPS29|RAB24|VPS37C|ZDHHC7|RAB20|VPS11|SAR1A|MFF|TOMM22|XPO5|VIPAS39|SNX16|ZDHHC6|VPS16|ACD|DERL1|ZDHHC14|NUP85|WLS|GRPEL1|RPAIN|GNPTG|TMEM129|STRADA|MVB12A|VPS26B|VPS37A|SCFD2|TRMT10B|IMMP1L|TRARG1	-12	-22	-7	-1	-10	-19	-5.9	-8.6
GO:0090150	GO Biological Processes	19	establishment of protein localization to membrane	47	0	617|5913|6386|6727|6729|6730|7879|8266|8766|9215|9341|9804|10328|10430|10651|10952|11031|23463|23513|23787|26519|51079|51114|51125|55048|55204|55625|55831|56851|56993|57130|64083|64429|64689|79683|83460|137492|158234|286753	BCS1L|RAPSN|SDCBP|SRP14|SRP54|SRP68|RAB7A|UBL4A|RAB11A|LARGE1|VAMP3|TOMM20|EMC8|TMEM147|MTX2|SEC61B|RAB31|ICMT|SCRIB|MTCH1|TIMM10|NDUFA13|ZDHHC9|GOLGA7|VPS37C|GOLPH3L|ZDHHC7|EMC3|EMC7|TOMM22|ATP13A1|GOLPH3|ZDHHC6|GORASP1|ZDHHC14|EMC6|VPS37A|TRMT10B|TRARG1	-3	-7	-2	-2	-2.4	-5.4	-1.8	-2
GO:0072655	GO Biological Processes	19	establishment of protein localization to mitochondrion	47	0	617|4285|9512|9804|10134|10440|10651|10953|23787|25793|26519|29103|51025|51079|56947|56993|65018|80273|158234|196294	BCS1L|MIPEP|PMPCB|TOMM20|BCAP31|TIMM17A|MTX2|TOMM34|MTCH1|FBXO7|TIMM10|DNAJC15|PAM16|NDUFA13|MFF|TOMM22|PINK1|GRPEL1|TRMT10B|IMMP1L		-7	-3	-5		-5.7	-2.1	-3.7
GO:0072594	GO Biological Processes	19	establishment of protein localization to organelle	47	0	617|754|1191|1408|3838|4074|4285|5193|5901|6727|6729|6730|6788|7879|8021|8266|8766|9349|9512|9709|9804|10073|10134|10204|10440|10651|10952|10953|23513|23636|23787|25793|25913|25930|26519|29098|29103|30000|51025|51079|51501|55048|56947|56993|64089|65018|65057|79035|79902|80273|84268|84572|93343|137492|158234|196294	BCS1L|PTTG1IP|CLU|CRY2|KPNA2|M6PR|MIPEP|PEX12|RAN|SRP14|SRP54|SRP68|STK3|RAB7A|NUP214|UBL4A|RAB11A|RPL23|PMPCB|HERPUD1|TOMM20|SNUPN|BCAP31|NUTF2|TIMM17A|MTX2|SEC61B|TOMM34|SCRIB|NUP62|MTCH1|FBXO7|POT1|PTPN23|TIMM10|RANGRF|DNAJC15|TNPO2|PAM16|NDUFA13|HIKESHI|VPS37C|MFF|TOMM22|SNX16|PINK1|ACD|NABP2|NUP85|GRPEL1|RPAIN|GNPTG|MVB12A|VPS37A|TRMT10B|IMMP1L	-5	-8	-5	-7	-4.2	-6.9	-3.2	-5.4
GO:0070585	GO Biological Processes	19	protein localization to mitochondrion	47	0	617|4285|9512|9804|10134|10440|10651|10953|23787|25793|26519|29103|51025|51079|54708|56947|56993|65018|80273|158234|196294	BCS1L|MIPEP|PMPCB|TOMM20|BCAP31|TIMM17A|MTX2|TOMM34|MTCH1|FBXO7|TIMM10|DNAJC15|PAM16|NDUFA13|MARCHF5|MFF|TOMM22|PINK1|GRPEL1|TRMT10B|IMMP1L		-7	-3	-5		-5.4	-2.3	-3.9
GO:0006605	GO Biological Processes	19	protein targeting	47	0	1191|4053|4074|4285|5193|6135|6293|6386|6727|6729|6730|7879|8266|9215|9512|9709|9804|10134|10440|10651|10952|10953|10956|10971|11154|11337|23463|23787|25793|26519|29103|51025|51079|51114|51125|55048|55625|56947|56993|64089|64429|79683|80273|84572|137492|158234|196294	CLU|LTBP2|M6PR|MIPEP|PEX12|RPL11|VPS52|SDCBP|SRP14|SRP54|SRP68|RAB7A|UBL4A|LARGE1|PMPCB|HERPUD1|TOMM20|BCAP31|TIMM17A|MTX2|SEC61B|TOMM34|OS9|YWHAQ|AP4S1|GABARAP|ICMT|MTCH1|FBXO7|TIMM10|DNAJC15|PAM16|NDUFA13|ZDHHC9|GOLGA7|VPS37C|ZDHHC7|MFF|TOMM22|SNX16|ZDHHC6|ZDHHC14|GRPEL1|GNPTG|VPS37A|TRMT10B|IMMP1L	-3	-9	-3	-8	-2.8	-7.2	-2.6	-6.6
GO:0006626	GO Biological Processes	19	protein targeting to mitochondrion	47	0	4285|9512|9804|10134|10440|10651|10953|23787|25793|26519|29103|51025|51079|56947|56993|80273|158234|196294	MIPEP|PMPCB|TOMM20|BCAP31|TIMM17A|MTX2|TOMM34|MTCH1|FBXO7|TIMM10|DNAJC15|PAM16|NDUFA13|MFF|TOMM22|GRPEL1|TRMT10B|IMMP1L		-7	-3	-4		-5.7	-2	-2.9
GO:0022613	GO Biological Processes	19	ribonucleoprotein complex biogenesis	48	1	1660|1662|1964|1983|2483|3646|4927|4931|5393|5591|6128|6147|6229|6430|6431|6433|6732|6733|6936|7375|8161|8233|8559|8602|8661|8663|8669|8780|8894|9169|9188|9221|9669|9790|9879|10181|10199|10291|10412|10521|10569|10772|10813|10885|10946|10992|11056|11103|11137|11168|22894|22984|23020|23064|23160|23195|23405|23451|23517|23560|24148|25926|25929|26121|26155|26747|27042|27336|27340|29063|29102|30836|51018|51068|51096|51187|51335|51340|51406|51575|51631|51634|51729|51747|54552|55015|55035|55127|55153|55226|55299|55341|55636|55646|55661|55692|57050|57461|58155|64282|64434|79066|79577|79631|79707|80135|83939|84128|84365|84549|84811|85865|91582|91746|96764|112479|128061|130916|153443|166378	DHX9|DDX10|EIF1AX|EIF5|FRG1|EIF3E|NUP88|NVL|EXOSC9|PRKDC|RPL6|RPL23A|RPS24|SRSF5|SRSF6|SFSWAP|SRPK1|SRPK2|GCFC2|USP4|COIL|ZRSR2|PRPF18|NOP14|EIF3A|EIF3C|EIF3J|RIOK3|EIF2S2|SCAF11|DDX21|NOLC1|EIF5B|BMS1|DDX46|RBM5|MPHOSPH10|SF3A1|NSA2|DDX17|SLU7|SRSF10|UTP14A|WDR3|SF3A3|SF3B2|DDX52|KRR1|PWP1|PSIP1|DIS3|PDCD11|SNRNP200|SETX|WDR43|MDN1|DICER1|SF3B1|MTREX|GTPBP4|PRPF6|NOL11|GEMIN5|PRPF31|NOC2L|NUFIP1|UTP25|HTATSF1|UTP20|ZCCHC4|DROSHA|DNTTIP2|RRP15|NMD3|UTP18|RSL24D1|NGRN|CRNKL1|NOL7|ESF1|LUC7L2|RBMX2|WBP11|LUC7L3|GNL3L|PRPF39|NOL8|HEATR1|SDAD1|NAT10|BRIX1|LSG1|CHD7|LYAR|DDX27|LUC7L|UTP3|ISY1|PTBP2|TENT4B|NOM1|METTL16|CDC73|EFL1|NOL9|RPF1|EIF2A|WDR75|NIFK|MAK16|BUD13|GTPBP10|RPS19BP1|YTHDC1|TGS1|ERI2|C1orf131|MTERF4|SRFBP1|AFG2A	-3	-13	-9	-3	-19	-11	-7.3	-2
GO:0042254	GO Biological Processes	19	ribosome biogenesis	48	0	1662|1964|1983|2483|4927|4931|5393|5591|6128|6147|6229|8602|8780|9188|9221|9669|9790|10199|10412|10521|10813|10885|11056|11103|11137|22894|22984|23160|23195|23517|23560|25926|26155|27042|27340|29063|29102|30836|51018|51068|51096|51187|51335|51406|51575|51729|54552|55035|55127|55153|55226|55299|55341|55636|55646|55661|57050|64282|64434|79066|79631|79707|80135|83939|84128|84365|84549|85865|91582|112479|128061|130916|153443|166378	DDX10|EIF1AX|EIF5|FRG1|NUP88|NVL|EXOSC9|PRKDC|RPL6|RPL23A|RPS24|NOP14|RIOK3|DDX21|NOLC1|EIF5B|BMS1|MPHOSPH10|NSA2|DDX17|UTP14A|WDR3|DDX52|KRR1|PWP1|DIS3|PDCD11|WDR43|MDN1|MTREX|GTPBP4|NOL11|NOC2L|UTP25|UTP20|ZCCHC4|DROSHA|DNTTIP2|RRP15|NMD3|UTP18|RSL24D1|NGRN|NOL7|ESF1|WBP11|GNL3L|NOL8|HEATR1|SDAD1|NAT10|BRIX1|LSG1|CHD7|LYAR|DDX27|UTP3|TENT4B|NOM1|METTL16|EFL1|NOL9|RPF1|EIF2A|WDR75|NIFK|MAK16|GTPBP10|RPS19BP1|ERI2|C1orf131|MTERF4|SRFBP1|AFG2A	-12	-1	-7	-4	-11	-8.7	-5.6	-3.2
GO:0016072	GO Biological Processes	19	rRNA metabolic process	48	0	1662|2483|2975|4137|4931|5393|5591|6229|8602|8780|9188|9221|9330|9790|10199|10412|10521|10813|10885|11056|11103|11137|22894|22984|23160|23517|23560|25926|27042|27340|29063|29102|51018|51096|51575|51729|54464|55035|55106|55127|55226|55299|55636|55646|55661|57050|64282|79066|79707|80135|84128|84186|84365|84549|112479|112495|130916|153443|284119	DDX10|FRG1|GTF3C1|MAPT|NVL|EXOSC9|PRKDC|RPS24|NOP14|RIOK3|DDX21|NOLC1|GTF3C3|BMS1|MPHOSPH10|NSA2|DDX17|UTP14A|WDR3|DDX52|KRR1|PWP1|DIS3|PDCD11|WDR43|MTREX|GTPBP4|NOL11|UTP25|UTP20|ZCCHC4|DROSHA|RRP15|UTP18|ESF1|WBP11|XRN1|NOL8|SLFN12|HEATR1|NAT10|BRIX1|CHD7|LYAR|DDX27|UTP3|TENT4B|METTL16|NOL9|RPF1|WDR75|ZCCHC7|NIFK|MAK16|ERI2|GTF3C6|MTERF4|SRFBP1|CAVIN1	-2	-8	-4		-8.5	-6.7	-2.9
GO:0006364	GO Biological Processes	19	rRNA processing	48	0	1662|2483|4931|5393|5591|6229|8602|8780|9188|9221|9790|10199|10412|10521|10813|10885|11056|11103|11137|22894|22984|23160|23517|23560|25926|27042|27340|29063|29102|51018|51096|51575|51729|55035|55127|55226|55299|55636|55646|55661|57050|64282|79066|79707|80135|84128|84365|84549|112479|130916|153443	DDX10|FRG1|NVL|EXOSC9|PRKDC|RPS24|NOP14|RIOK3|DDX21|NOLC1|BMS1|MPHOSPH10|NSA2|DDX17|UTP14A|WDR3|DDX52|KRR1|PWP1|DIS3|PDCD11|WDR43|MTREX|GTPBP4|NOL11|UTP25|UTP20|ZCCHC4|DROSHA|RRP15|UTP18|ESF1|WBP11|NOL8|HEATR1|NAT10|BRIX1|CHD7|LYAR|DDX27|UTP3|TENT4B|METTL16|NOL9|RPF1|WDR75|NIFK|MAK16|ERI2|MTERF4|SRFBP1	-9	-6	-4		-7.2	-5.2	-3.1
GO:0051020	GO Molecular Functions	21	GTPase binding	49	1	538|857|1729|1730|1793|1955|2058|2059|3837|4301|4644|4645|4904|5062|5586|5903|5906|5909|5921|6093|6711|6792|7813|8826|9255|9321|9371|9475|9578|9648|9710|9712|9732|9910|9950|10059|10497|10640|10787|10788|10928|10938|11127|11214|11260|22841|22863|23002|23032|23077|23085|23086|23191|23258|23312|23380|23637|23677|25780|25924|26130|27342|29966|51196|51735|54453|54521|54874|55088|55698|55770|56990|57480|64145|79083|79109|80005|80223|81553|85440|92154|114793|117177|120892|121512|123720|139818|152273|160622|201294	ATP7A|CAV1|DIAPH1|DIAPH2|DOCK1|MEGF9|EPRS1|EPS8|KPNB1|AFDN|MYO5A|MYO5B|YBX1|PAK2|PKN2|RANBP2|RAP1A|RAP1GAP|RASA1|ROCK1|SPTBN1|CDKL5|EVI5|IQGAP1|AIMP1|TRIP11|KIF3B|ROCK2|CDC42BPB|GCC2|GARRE1|USP6NL|DOCK4|RABGAP1L|GOLGA5|DNM1L|UNC13B|EXOC5|NCKAP1|IQGAP2|RALBP1|EHD1|KIF3A|AKAP13|XPOT|RAB11FIP2|ATG14|DAAM1|USP33|MYCBP2|ERC1|EXPH5|CYFIP1|DENND5A|DMXL2|SRGAP2|RABGAP1|SH3BP4|RASGRP3|MYRIP|GAPVD1|RABGEF1|STRN3|PLCE1|RAPGEF6|RIN2|WDR44|FNBP1L|CCDC186|RADIL|EXOC2|CDC42SE2|PLEKHG1|RBSN|MLPH|MAPKAP1|DOCK5|RAB11FIP1|CYRIA|DOCK7|MTSS2|FMNL2|RAB3IP|LRRK2|FGD4|WHAMM|DOCK11|FGD5|TAMALIN|UNC13D	-3	-2	-4	-2	-19	-1.7	-3.5	-1.6
GO:0031267	GO Molecular Functions	21	small GTPase binding	49	0	538|857|1729|1730|1793|1955|2059|3837|4301|4644|4645|5062|5586|5903|5906|5909|6093|6792|7813|8826|9321|9371|9475|9578|9648|9710|9712|9732|9910|9950|10059|10497|10640|10787|10788|10928|10938|11127|11214|11260|22841|23002|23032|23077|23085|23086|23191|23258|23312|23380|23637|23677|25780|25924|26130|27342|29966|51196|51735|54453|54521|55088|55770|56990|57480|64145|79083|79109|80005|80223|81553|85440|92154|114793|120892|121512|123720|139818|152273|160622|201294	ATP7A|CAV1|DIAPH1|DIAPH2|DOCK1|MEGF9|EPS8|KPNB1|AFDN|MYO5A|MYO5B|PAK2|PKN2|RANBP2|RAP1A|RAP1GAP|ROCK1|CDKL5|EVI5|IQGAP1|TRIP11|KIF3B|ROCK2|CDC42BPB|GCC2|GARRE1|USP6NL|DOCK4|RABGAP1L|GOLGA5|DNM1L|UNC13B|EXOC5|NCKAP1|IQGAP2|RALBP1|EHD1|KIF3A|AKAP13|XPOT|RAB11FIP2|DAAM1|USP33|MYCBP2|ERC1|EXPH5|CYFIP1|DENND5A|DMXL2|SRGAP2|RABGAP1|SH3BP4|RASGRP3|MYRIP|GAPVD1|RABGEF1|STRN3|PLCE1|RAPGEF6|RIN2|WDR44|CCDC186|EXOC2|CDC42SE2|PLEKHG1|RBSN|MLPH|MAPKAP1|DOCK5|RAB11FIP1|CYRIA|DOCK7|MTSS2|FMNL2|LRRK2|FGD4|WHAMM|DOCK11|FGD5|TAMALIN|UNC13D	-19		-4		-17		-3.4
GO:0031329	GO Biological Processes	19	regulation of cellular catabolic process	50	1	351|373|472|493|528|665|677|836|1268|1459|1634|1660|1981|1994|2308|2332|2801|2926|2932|3082|3146|3183|3192|3658|3667|3708|3791|3953|4076|4137|4233|4734|4849|4850|4898|4904|5027|5286|5289|5290|5305|5393|5563|5663|5770|5976|6093|6737|7078|7405|7812|8087|8241|8313|8671|8754|8850|8925|9125|9475|9559|9682|9698|9706|9821|9967|10059|10140|10206|10236|10269|10492|10605|10644|10769|11011|11040|22794|22863|22894|22926|23019|23032|23112|23118|23255|23256|23318|23367|23376|23411|23435|23604|23677|25851|26058|26135|26137|26191|26986|27327|29072|29116|29883|29978|51100|51375|51441|51538|51594|51808|54542|54832|54890|55051|55294|55795|56478|57472|57533|57535|57721|58533|60412|64282|65110|65125|66036|79048|79066|79443|79670|79675|80317|81603|83737|85363|85456|87178|90806|92140|120892|128866|143686|152503|166863|167227|170506|245973|246175|253943|257364|258010|345611	APP|TRIM23|ATM|ATP2B4|ATP6V1C1|BNIP3L|ZFP36L1|CASP3|CNR1|CSNK2A2|DCN|DHX9|EIF4G1|ELAVL1|FOXO1|FMR1|GOLGA2|GRSF1|GSK3B|HGF|HMGB1|HNRNPC|HNRNPU|IREB2|IRS1|ITPR1|KDR|LEPR|CAPRIN1|MAPT|MET|NEDD4|CNOT3|CNOT4|NRDC|YBX1|P2RX7|PIK3C2A|PIK3C3|PIK3CA|PIP4K2A|EXOSC9|PRKAA2|PSEN1|PTPN1|UPF1|ROCK1|TRIM21|TIMP3|UVRAG|CSDE1|FXR1|RBM10|AXIN2|SLC4A4|ADAM9|KAT2B|HERC1|CNOT9|ROCK2|VPS26A|KDM4A|PUM1|ULK2|RB1CC1|THRAP3|DNM1L|TOB1|TRIM13|HNRNPR|ZMPSTE24|SYNCRIP|PAIP1|IGF2BP2|PLK2|TLK2|PIM2|CASC3|ATG14|DIS3|ATF6|CNOT1|USP33|TNRC6B|TAB2|MTCL1|SCFD1|TUT4|LARP1|UFL1|SIRT1|TARDBP|DAPK2|SH3BP4|TECPR1|GIGYF2|SERBP1|ZBTB20|PTPN22|PABPC1|TNRC6A|SETD2|MYLIP|CNOT7|UBQLN2|SH3GLB1|SNX7|YTHDF2|ZCCHC17|NBAS|PHAX|RC3H2|VPS13C|ALKBH5|NRDE2|FBXW7|PCID2|EIF4ENIF1|CNOT6|TBC1D14|ELAPOR1|METTL14|SNX6|EXOC4|TENT4B|UPF3A|WNK1|MTMR9|SECISBP2|METTL16|FYCO1|TUT7|FASTKD1|ZKSCAN3|TRIM8|ITCH|TRIM5|TNKS1BP1|PNPT1|ANGEL2|MTDH|LRRK2|CHMP4B|SESN3|SH3D19|RBM46|DCP2|DHX36|ATP6V1C2|CNOT6L|YTHDF3|SNX33|SVIP|IRGM	-2		-7	-5	-18		-5.5	-3.7
GO:0010508	GO Biological Processes	19	positive regulation of autophagy	50	0	373|665|1634|2308|2932|3146|3791|5286|5305|5563|6093|6737|7405|9706|9821|10206|10769|11040|22926|23367|23376|23411|23677|29072|51100|51375|57535|79443|81603|85363|92140|120892|143686|258010|345611	TRIM23|BNIP3L|DCN|FOXO1|GSK3B|HMGB1|KDR|PIK3C2A|PIP4K2A|PRKAA2|ROCK1|TRIM21|UVRAG|ULK2|RB1CC1|TRIM13|PLK2|PIM2|ATF6|LARP1|UFL1|SIRT1|SH3BP4|SETD2|SH3GLB1|SNX7|ELAPOR1|FYCO1|TRIM8|TRIM5|MTDH|LRRK2|SESN3|SVIP|IRGM	-7		-4		-5		-2.9
GO:0009896	GO Biological Processes	19	positive regulation of catabolic process	50	0	324|351|373|472|665|677|857|863|868|1027|1454|1457|1634|2308|2332|2926|2932|3146|3667|3791|4092|4287|4478|4734|4849|4850|4898|5027|5286|5305|5393|5563|5601|5663|5700|5728|5747|5770|5962|5976|6093|6662|6737|7405|7430|8087|8313|8671|8754|8850|9125|9475|9698|9706|9730|9781|9821|9992|10140|10206|10236|10769|11040|11124|22894|22926|23019|23112|23287|23318|23367|23376|23411|23435|23677|25831|25897|25976|26058|26137|26986|27327|28951|29072|29116|29883|29978|51100|51375|51441|51667|54467|54542|55212|55294|56478|57472|57535|57721|64321|65992|79066|79443|79670|81603|83737|84456|85363|85456|87178|90865|92140|120892|139285|143686|144165|152503|153090|160418|167227|170506|246175|253943|255488|257364|258010|345611	APC|APP|TRIM23|ATM|BNIP3L|ZFP36L1|CAV1|CBFA2T3|CBLB|CDKN1B|CSNK1E|CSNK2A1|DCN|FOXO1|FMR1|GRSF1|GSK3B|HMGB1|IRS1|KDR|SMAD7|ATXN3|MSN|NEDD4|CNOT3|CNOT4|NRDC|P2RX7|PIK3C2A|PIP4K2A|EXOSC9|PRKAA2|MAPK9|PSEN1|PSMC1|PTEN|PTK2|PTPN1|RDX|UPF1|ROCK1|SOX9|TRIM21|UVRAG|EZR|FXR1|AXIN2|SLC4A4|ADAM9|KAT2B|CNOT9|ROCK2|PUM1|ULK2|DCAF1|RNF144A|RB1CC1|KCNE2|TOB1|TRIM13|HNRNPR|PLK2|PIM2|FAF1|DIS3|ATF6|CNOT1|TNRC6B|AGTPBP1|TUT4|LARP1|UFL1|SIRT1|TARDBP|SH3BP4|HECTD1|RNF19A|TIPARP|GIGYF2|ZBTB20|PABPC1|TNRC6A|TRIB2|SETD2|MYLIP|CNOT7|UBQLN2|SH3GLB1|SNX7|YTHDF2|NUB1|ANKIB1|RC3H2|BBS7|FBXW7|EIF4ENIF1|CNOT6|ELAPOR1|METTL14|SOX17|DDRGK1|METTL16|FYCO1|TUT7|TRIM8|ITCH|L3MBTL3|TRIM5|TNKS1BP1|PNPT1|IL33|MTDH|LRRK2|AMER1|SESN3|PRICKLE1|SH3D19|DAB2IP|TMTC3|DCP2|DHX36|CNOT6L|YTHDF3|RNF144B|SNX33|SVIP|IRGM	-17	-4	-6	-3	-15	-2.8	-4.9	-2.3
GO:0031331	GO Biological Processes	19	positive regulation of cellular catabolic process	50	0	351|373|472|665|677|1634|2308|2926|2932|3146|3667|3791|4849|4850|4898|5027|5286|5305|5393|5563|5663|5770|5976|6093|6737|7405|8087|8671|8754|8850|9125|9475|9698|9706|9821|10140|10206|10236|10769|11040|22894|22926|23019|23112|23318|23367|23376|23411|23435|23677|26058|26137|26986|27327|29072|29883|51100|51375|51441|54542|56478|57472|57535|57721|79066|79443|79670|81603|83737|85363|85456|87178|92140|120892|143686|152503|167227|170506|246175|253943|257364|258010|345611	APP|TRIM23|ATM|BNIP3L|ZFP36L1|DCN|FOXO1|GRSF1|GSK3B|HMGB1|IRS1|KDR|CNOT3|CNOT4|NRDC|P2RX7|PIK3C2A|PIP4K2A|EXOSC9|PRKAA2|PSEN1|PTPN1|UPF1|ROCK1|TRIM21|UVRAG|FXR1|SLC4A4|ADAM9|KAT2B|CNOT9|ROCK2|PUM1|ULK2|RB1CC1|TOB1|TRIM13|HNRNPR|PLK2|PIM2|DIS3|ATF6|CNOT1|TNRC6B|TUT4|LARP1|UFL1|SIRT1|TARDBP|SH3BP4|GIGYF2|ZBTB20|PABPC1|TNRC6A|SETD2|CNOT7|SH3GLB1|SNX7|YTHDF2|RC3H2|EIF4ENIF1|CNOT6|ELAPOR1|METTL14|METTL16|FYCO1|TUT7|TRIM8|ITCH|TRIM5|TNKS1BP1|PNPT1|MTDH|LRRK2|SESN3|SH3D19|DCP2|DHX36|CNOT6L|YTHDF3|SNX33|SVIP|IRGM	-11		-2		-9.8		-1.7
GO:0010506	GO Biological Processes	19	regulation of autophagy	50	0	373|472|528|665|836|1459|1634|1981|2308|2801|2932|3082|3146|3708|3791|3953|4137|4233|4734|5286|5289|5290|5305|5563|6093|6737|7405|8925|9559|9682|9706|9821|10059|10206|10269|10769|11011|11040|22863|22926|23032|23118|23255|23256|23367|23376|23411|23604|23677|25851|26191|29072|29978|51100|51375|54832|55294|57533|57535|58533|60412|65125|66036|79443|80317|81603|85363|92140|120892|128866|143686|245973|258010|345611	TRIM23|ATM|ATP6V1C1|BNIP3L|CASP3|CSNK2A2|DCN|EIF4G1|FOXO1|GOLGA2|GSK3B|HGF|HMGB1|ITPR1|KDR|LEPR|MAPT|MET|NEDD4|PIK3C2A|PIK3C3|PIK3CA|PIP4K2A|PRKAA2|ROCK1|TRIM21|UVRAG|HERC1|VPS26A|KDM4A|ULK2|RB1CC1|DNM1L|TRIM13|ZMPSTE24|PLK2|TLK2|PIM2|ATG14|ATF6|USP33|TAB2|MTCL1|SCFD1|LARP1|UFL1|SIRT1|DAPK2|SH3BP4|TECPR1|PTPN22|SETD2|UBQLN2|SH3GLB1|SNX7|VPS13C|FBXW7|TBC1D14|ELAPOR1|SNX6|EXOC4|WNK1|MTMR9|FYCO1|ZKSCAN3|TRIM8|TRIM5|MTDH|LRRK2|CHMP4B|SESN3|ATP6V1C2|SVIP|IRGM	-10	-5	-6	-4	-8.1	-4.4	-5.1	-3.3
GO:0043009	GO Biological Processes	19	chordate embryonic development	51	1	92|94|102|115|284|321|367|472|538|585|639|657|675|677|836|860|1739|2034|2186|2260|2263|2294|2551|2624|2625|2627|2648|2768|3202|3213|3280|3516|3688|4040|4097|4124|4154|4325|4436|4627|4678|4683|4763|4849|4851|4863|4976|5156|5362|5469|5591|5663|5801|5914|5930|5932|5954|6046|6137|6497|6662|6670|6789|6830|6926|6928|6935|7004|7026|7422|7798|8313|8452|8543|8894|9113|9221|9646|9742|9782|9927|10006|10087|10265|10370|10395|10443|10568|23019|23081|23168|23242|23322|23493|25831|25836|25949|26469|27152|29072|51176|51294|53820|54880|54903|55081|55112|55172|55273|55636|56243|56957|57178|57216|57448|57493|57534|57545|57669|57680|64321|64711|65110|65979|79893|79977|80790|84295|84525|91603|91746|92521|144165|154796|166863|196051|200894|221322|221395|553115|100381270	ACVR2A|ACVRL1|ADAM10|ADCY9|ANGPT1|APBA2|AR|ATM|ATP7A|BBS4|PRDM1|BMPR1A|BRCA2|ZFP36L1|CASP3|RUNX2|DLG1|EPAS1|BPTF|FGFR1|FGFR2|FOXF1|GABPA|GATA2|GATA3|GATA6|KAT2A|GNA12|HOXA5|HOXB3|HES1|RBPJ|ITGB1|LRP6|MAFG|MAN2A1|MBNL1|MMP16|MSH2|MYH9|NASP|NBN|NF1|CNOT3|NOTCH1|NPAT|OPA1|PDGFRA|PLXNA2|MED1|PRKDC|PSEN1|PTPRR|RARA|RBBP6|RBBP8|RCN1|BRD2|RPL13|SKI|SOX9|SP3|STK4|SUPT6H|TBX3|HNF1B|ZEB1|TEAD4|NR2F2|VEGFA|LUZP1|AXIN2|CUL3|LMO4|EIF2S2|LATS1|NOLC1|CTR9|IFT140|MATR3|MFN2|ABI1|CERT1|IRX5|CITED2|DLC1|N4BP2L2|SLC34A2|CNOT1|KDM4C|RTF1|COBL|RPGRIP1L|HEY2|HECTD1|NIPBL|SYF2|PTPN18|INTU|SETD2|LEF1|PCDH12|RIPPLY3|BCOR|MKS1|IFT57|DYNC2I1|DNAAF2|TMEM100|CHD7|KIAA1217|OTUD7B|ZMIZ1|VANGL2|BIRC6|HEG1|MIB1|CC2D2A|EPB41L5|CHD8|SOX17|HS3ST6|UPF3A|PHACTR4|GGNBP2|GRHL2|CMIP|PHF6|HOPX|ZNF830|YTHDC1|SPECC1|PRICKLE1|AMOT|RBM46|PLPP4|ARL13B|TBC1D32|ADGRF5|PEF1|ZBED6	-20	-5	-4		-18	-4.4	-3
GO:0001824	GO Biological Processes	19	blastocyst development	51	0	675|2551|4678|4683|4849|5932|6137|6670|6830|6928|7004|8452|9113|9646|9782|9927|10370|10443|23019|23081|23168|26469|54880|64321|64711|84295|84525|91603|92521|166863|196051|100381270	BRCA2|GABPA|NASP|NBN|CNOT3|RBBP8|RPL13|SP3|SUPT6H|HNF1B|TEAD4|CUL3|LATS1|CTR9|MATR3|MFN2|CITED2|N4BP2L2|CNOT1|KDM4C|RTF1|PTPN18|BCOR|SOX17|HS3ST6|PHF6|HOPX|ZNF830|SPECC1|RBM46|PLPP4|ZBED6	-8				-6.6
GO:0001825	GO Biological Processes	19	blastocyst formation	51	0	2551|4849|6670|6830|6928|7004|8452|9113|9646|9782|9927|10370|23019|23081|26469|64321|84525|166863	GABPA|CNOT3|SP3|SUPT6H|HNF1B|TEAD4|CUL3|LATS1|CTR9|MATR3|MFN2|CITED2|CNOT1|KDM4C|PTPN18|SOX17|HOPX|RBM46	-7				-5.9
GO:0009792	GO Biological Processes	19	embryo development ending in birth or egg hatching	51	0	92|94|102|115|284|321|367|472|538|585|639|657|675|677|836|860|1739|2013|2034|2186|2260|2263|2294|2551|2624|2625|2627|2648|2768|3202|3213|3280|3516|3688|4040|4097|4124|4154|4325|4436|4627|4678|4683|4763|4849|4851|4863|4976|5156|5362|5469|5591|5663|5801|5914|5930|5932|5954|6046|6137|6497|6662|6670|6789|6830|6926|6928|6935|7004|7026|7422|7798|8313|8452|8543|8894|9113|9221|9646|9742|9782|9927|10006|10087|10265|10370|10395|10443|10568|10742|23019|23081|23168|23242|23322|23493|25831|25836|25949|26469|27152|29072|51176|51294|53820|54880|54903|55081|55112|55172|55273|55636|56243|56957|57178|57216|57448|57493|57534|57545|57669|57680|64321|64711|65110|65979|79893|79977|80790|84295|84525|91603|91746|92521|144165|154796|166863|196051|200894|221322|221395|553115|100381270	ACVR2A|ACVRL1|ADAM10|ADCY9|ANGPT1|APBA2|AR|ATM|ATP7A|BBS4|PRDM1|BMPR1A|BRCA2|ZFP36L1|CASP3|RUNX2|DLG1|EMP2|EPAS1|BPTF|FGFR1|FGFR2|FOXF1|GABPA|GATA2|GATA3|GATA6|KAT2A|GNA12|HOXA5|HOXB3|HES1|RBPJ|ITGB1|LRP6|MAFG|MAN2A1|MBNL1|MMP16|MSH2|MYH9|NASP|NBN|NF1|CNOT3|NOTCH1|NPAT|OPA1|PDGFRA|PLXNA2|MED1|PRKDC|PSEN1|PTPRR|RARA|RBBP6|RBBP8|RCN1|BRD2|RPL13|SKI|SOX9|SP3|STK4|SUPT6H|TBX3|HNF1B|ZEB1|TEAD4|NR2F2|VEGFA|LUZP1|AXIN2|CUL3|LMO4|EIF2S2|LATS1|NOLC1|CTR9|IFT140|MATR3|MFN2|ABI1|CERT1|IRX5|CITED2|DLC1|N4BP2L2|SLC34A2|RAI2|CNOT1|KDM4C|RTF1|COBL|RPGRIP1L|HEY2|HECTD1|NIPBL|SYF2|PTPN18|INTU|SETD2|LEF1|PCDH12|RIPPLY3|BCOR|MKS1|IFT57|DYNC2I1|DNAAF2|TMEM100|CHD7|KIAA1217|OTUD7B|ZMIZ1|VANGL2|BIRC6|HEG1|MIB1|CC2D2A|EPB41L5|CHD8|SOX17|HS3ST6|UPF3A|PHACTR4|GGNBP2|GRHL2|CMIP|PHF6|HOPX|ZNF830|YTHDC1|SPECC1|PRICKLE1|AMOT|RBM46|PLPP4|ARL13B|TBC1D32|ADGRF5|PEF1|ZBED6	-19	-5	-3		-17	-4	-2.8
GO:0001701	GO Biological Processes	19	in utero embryonic development	51	0	94|102|115|284|321|367|538|639|657|675|677|2034|2186|2263|2294|2551|2624|2625|2627|2648|2768|3280|3516|3688|4097|4124|4154|4436|4627|4678|4683|4849|4851|4863|5156|5469|5801|5930|5932|5954|6137|6670|6789|6830|6926|6928|7004|7026|7422|8452|8894|9113|9646|9782|9927|10087|10370|10443|10568|23019|23081|23168|23322|23493|25831|25949|26469|29072|51176|51294|54880|55172|55273|55636|56957|57178|57448|57493|57534|57669|57680|64321|64711|65110|79893|79977|80790|84295|84525|91603|91746|92521|154796|166863|196051|100381270	ACVRL1|ADAM10|ADCY9|ANGPT1|APBA2|AR|ATP7A|PRDM1|BMPR1A|BRCA2|ZFP36L1|EPAS1|BPTF|FGFR2|FOXF1|GABPA|GATA2|GATA3|GATA6|KAT2A|GNA12|HES1|RBPJ|ITGB1|MAFG|MAN2A1|MBNL1|MSH2|MYH9|NASP|NBN|CNOT3|NOTCH1|NPAT|PDGFRA|MED1|PTPRR|RBBP6|RBBP8|RCN1|RPL13|SP3|STK4|SUPT6H|TBX3|HNF1B|TEAD4|NR2F2|VEGFA|CUL3|EIF2S2|LATS1|CTR9|MATR3|MFN2|CERT1|CITED2|N4BP2L2|SLC34A2|CNOT1|KDM4C|RTF1|RPGRIP1L|HEY2|HECTD1|SYF2|PTPN18|SETD2|LEF1|PCDH12|BCOR|DNAAF2|TMEM100|CHD7|OTUD7B|ZMIZ1|BIRC6|HEG1|MIB1|EPB41L5|CHD8|SOX17|HS3ST6|UPF3A|GGNBP2|GRHL2|CMIP|PHF6|HOPX|ZNF830|YTHDC1|SPECC1|AMOT|RBM46|PLPP4|ZBED6	-17	-4	-2		-15	-3.1	-1.7
GO:0034660	GO Biological Processes	19	ncRNA metabolic process	52	1	16|705|1654|2617|2971|3028|3035|3376|4087|4088|4141|4677|4736|5036|5435|5917|6041|6135|6202|6209|6217|6218|6234|6619|6839|6895|6921|6923|8518|8575|9329|9775|9875|10302|10607|10667|10785|10940|10978|23053|23246|23481|25879|25940|26024|27044|28987|29066|29960|51002|51067|51077|51106|51202|51493|51547|53918|54059|54512|54663|54859|54973|55011|55152|55157|55278|55621|55718|55756|57109|57176|57418|57510|60528|64425|64852|79033|79039|79650|79863|79871|79897|80149|80222|80755|80789|81887|90459|92105|92675|113000|114049|116461|117246|142940|146857|158234|221078|283989|404672	AARS1|BYSL|DDX3X|GARS1|GTF3A|HSD17B10|HARS1|IARS1|SMAD2|SMAD3|MARS1|NARS1|RPL10A|PA2G4|POLR2F|RARS1|RNASEL|RPL11|RPS8|RPS15|RPS16|RPS17|RPS28|SNAPC3|SUV39H1|TARBP2|ELOC|ELOB|ELP1|PRKRA|GTF3C4|EIF4A3|URB1|SNAPC5|TBL3|FARS2|WDR4|POP1|CLP1|ZSWIM8|BOP1|PES1|DCAF13|FAM98A|PTCD1|SND1|NOB1|ZC3H7A|MRM2|TPRKB|YARS2|FCF1|TFB1M|DDX47|RTCB|SIRT7|PELO|YBEY|EXOSC4|WDR74|ELP6|INTS11|PIH1D1|DALRD3|DARS2|QRSL1|TRMT1|POLR3E|INTS9|REXO4|VARS2|WDR18|XPO5|ELAC2|POLR1E|TUT1|ERI3|DDX54|USB1|RBFA|RPAP2|RPP21|ZC3H12A|TARS2|AARSD1|INTS5|LAS1L|ERI1|INTS4|DTD1|RPUSD1|BUD23|TSEN15|FTSJ3|TRUB1|SLFN13|TRMT10B|NSUN6|TSEN54|GTF2H5	-12	-19	-7		-11	-17	-6
GO:0140098	GO Molecular Functions	21	catalytic activity, acting on RNA	52	0	16|328|1654|1797|1973|2237|2617|3035|3376|3396|4141|4677|5435|5440|5442|5511|5917|6041|8634|9412|9533|9775|10247|10623|10667|10940|11218|23070|23210|25819|27044|28987|29960|30834|51067|51106|51110|51202|51493|51651|54059|54512|54973|55152|55157|55278|55621|57176|60528|64852|79033|79039|79068|79650|79897|80149|80222|80755|83479|90459|92675|114049|117246|146857|158234|221078|221120|391356	AARS1|APEX1|DDX3X|DXO|EIF4A1|FEN1|GARS1|HARS1|IARS1|MRPL58|MARS1|NARS1|POLR2F|POLR2K|POLRMT|PPP1R8|RARS1|RNASEL|RTCA|MED21|POLR1C|EIF4A3|RIDA|POLR3C|FARS2|POP1|DDX20|CMTR1|JMJD6|NOCT|SND1|NOB1|MRM2|POLR1H|YARS2|TFB1M|LACTB2|DDX47|RTCB|PTRH2|YBEY|EXOSC4|INTS11|DALRD3|DARS2|QRSL1|TRMT1|VARS2|ELAC2|TUT1|ERI3|DDX54|FTO|USB1|RPP21|ZC3H12A|TARS2|AARSD1|DDX59|ERI1|DTD1|BUD23|FTSJ3|SLFN13|TRMT10B|NSUN6|ALKBH3|PTRHD1	-10	-11	-5		-8.2	-9.9	-3.9
GO:0034470	GO Biological Processes	19	ncRNA processing	52	0	16|705|1654|3028|4087|4088|4736|5036|6041|6135|6202|6209|6217|6218|6234|6839|6895|8518|8575|9775|9875|10607|10667|10785|10940|10978|23246|23481|25879|25940|26024|28987|29066|29960|51002|51077|51106|51202|51493|54059|54512|54663|54859|54973|55011|55152|55621|55756|57109|57418|60528|64852|79033|79039|79650|79863|79897|80789|81887|90459|92105|113000|114049|116461|117246|142940|158234|221078|283989|404672	AARS1|BYSL|DDX3X|HSD17B10|SMAD2|SMAD3|RPL10A|PA2G4|RNASEL|RPL11|RPS8|RPS15|RPS16|RPS17|RPS28|SUV39H1|TARBP2|ELP1|PRKRA|EIF4A3|URB1|TBL3|FARS2|WDR4|POP1|CLP1|BOP1|PES1|DCAF13|FAM98A|PTCD1|NOB1|ZC3H7A|MRM2|TPRKB|FCF1|TFB1M|DDX47|RTCB|YBEY|EXOSC4|WDR74|ELP6|INTS11|PIH1D1|DALRD3|TRMT1|INTS9|REXO4|WDR18|ELAC2|TUT1|ERI3|DDX54|USB1|RBFA|RPP21|INTS5|LAS1L|ERI1|INTS4|RPUSD1|BUD23|TSEN15|FTSJ3|TRUB1|TRMT10B|NSUN6|TSEN54|GTF2H5	-2	-12	-7		-9.4	-9.5	-5.4
GO:0051056	GO Biological Processes	19	regulation of small GTPase mediated signal transduction	53	1	394|613|2059|2255|3688|4233|4254|4649|4763|4851|4983|5909|5922|5962|6453|6494|6654|6655|7204|7984|8036|8452|8729|8829|8997|9265|9411|9448|9743|9754|9927|10144|10252|10395|10451|10564|10565|10928|11214|22821|22898|22899|23094|23263|23268|23365|23370|23380|23607|25959|26037|26269|27334|27342|50650|51196|51306|54509|54869|55667|55843|56990|57480|57493|57568|57569|57584|64283|64787|79109|79658|80243|83478|84144|84636|84952|94134|121512|152273|153090|154796|202243|253959|257106	ARHGAP5|BCR|EPS8|FGF10|ITGB1|MET|KITLG|MYO9A|NF1|NOTCH1|OPHN1|RAP1GAP|RASA2|RDX|ITSN1|SIPA1|SOS1|SOS2|TRIO|ARHGEF5|SHOC2|CUL3|GBF1|NRP1|KALRN|CYTH3|ARHGAP29|MAP4K4|ARHGAP32|STARD8|MFN2|FAM13A|SPRY1|DLC1|VAV3|ARFGEF2|ARFGEF1|RALBP1|AKAP13|RASA3|DENND3|ARHGEF15|SIPA1L3|MCF2L|DNMBP|ARHGEF12|ARHGEF18|SRGAP2|CD2AP|KANK2|SIPA1L1|FBXO8|P2RY10|RABGEF1|ARHGEF3|PLCE1|FAM13B|RHOF|EPS8L1|DENND4C|ARHGAP15|CDC42SE2|PLEKHG1|HEG1|SIPA1L2|ARHGAP20|ARHGAP21|ARHGEF28|EPS8L2|MAPKAP1|ARHGAP10|PREX2|ARHGAP24|SYDE2|GPR174|CGNL1|ARHGAP12|FGD4|FGD5|DAB2IP|AMOT|CCDC125|RALGAPA1|ARHGAP30	-19				-17
GO:0051058	GO Biological Processes	19	negative regulation of small GTPase mediated signal transduction	53	0	3688|4233|4763|5922|8452|9927|10252|10395|22821|23607|27342|57493|79109|83478|84952|94134|153090|202243	ITGB1|MET|NF1|RASA2|CUL3|MFN2|SPRY1|DLC1|RASA3|CD2AP|RABGEF1|HEG1|MAPKAP1|ARHGAP24|CGNL1|ARHGAP12|DAB2IP|CCDC125	-6				-4.5
GO:0046578	GO Biological Processes	19	regulation of Ras protein signal transduction	53	0	613|2059|2255|3688|4233|4254|4763|4851|4983|5922|5962|8036|8452|8729|8829|9265|9448|9754|9927|10252|10395|10564|10565|10928|11214|22821|22898|23263|23370|25959|26269|27334|27342|50650|51196|54869|55667|56990|57493|57569|64283|64787|79109|83478|84144|84636|153090|202243	BCR|EPS8|FGF10|ITGB1|MET|KITLG|NF1|NOTCH1|OPHN1|RASA2|RDX|SHOC2|CUL3|GBF1|NRP1|CYTH3|MAP4K4|STARD8|MFN2|SPRY1|DLC1|ARFGEF2|ARFGEF1|RALBP1|AKAP13|RASA3|DENND3|MCF2L|ARHGEF18|KANK2|FBXO8|P2RY10|RABGEF1|ARHGEF3|PLCE1|EPS8L1|DENND4C|CDC42SE2|HEG1|ARHGAP20|ARHGEF28|EPS8L2|MAPKAP1|ARHGAP24|SYDE2|GPR174|DAB2IP|CCDC125	-10			-2	-8.4			-2
GO:0035023	GO Biological Processes	19	regulation of Rho protein signal transduction	53	0	613|2059|3688|4233|4983|8452|8829|9754|10395|10928|11214|23263|23370|25959|27334|50650|54869|56990|57493|57569|64283|64787|84636|202243	BCR|EPS8|ITGB1|MET|OPHN1|CUL3|NRP1|STARD8|DLC1|RALBP1|AKAP13|MCF2L|ARHGEF18|KANK2|P2RY10|ARHGEF3|EPS8L1|CDC42SE2|HEG1|ARHGAP20|ARHGEF28|EPS8L2|GPR174|CCDC125	-6				-5
GO:0001775	GO Biological Processes	19	cell activation	54	1	60|102|135|306|351|472|538|613|673|677|684|814|860|868|914|915|916|917|919|925|930|931|959|974|1235|1380|1608|1739|1803|2013|2146|2208|2534|2625|2778|2923|3070|3087|3146|3280|3383|3516|3570|3659|3684|3688|3702|3716|3815|3836|3932|3953|4067|4137|4189|4208|4254|4297|4436|4478|4627|4683|4690|4818|5023|5027|5052|5154|5156|5196|5290|5295|5316|5450|5530|5551|5591|5663|5788|5795|6095|6352|6376|6670|6693|6814|6845|7450|7528|7535|8227|8503|8525|8654|8729|8754|8773|8809|9111|9580|9590|9678|9730|9759|9760|9839|10077|10451|10814|10875|22806|23236|23303|23598|25831|26191|27086|27342|27347|30009|50615|50856|51176|54542|54567|55024|55636|55846|55904|57162|64919|79576|79915|81609|83593|83737|84542|84941|90865|96459|139818|160851|161882|165918|200081|201294|221395|340205|374403|440275|100133941	ACTB|ADAM10|ADORA2A|ANXA3|APP|ATM|ATP7A|BCR|BRAF|ZFP36L1|BST2|CAMK4|RUNX2|CBLB|CD2|CD3D|CD3E|CD3G|CD247|CD8A|CD19|MS4A1|CD40LG|CD79B|CCR6|CR2|DGKG|DLG1|DPP4|EMP2|EZH2|FCER2|FYN|GATA3|GNAS|PDIA3|HELLS|HHEX|HMGB1|HES1|ICAM1|RBPJ|IL6R|IRF1|ITGAM|ITGB1|ITK|JAK1|KIT|KPNA1|LCK|LEPR|LYN|MAPT|DNAJB9|MEF2C|KITLG|KMT2A|MSH2|MSN|MYH9|NBN|NCK1|NKG7|P2RX1|P2RX7|PRDX1|PDGFA|PDGFRA|PF4|PIK3CA|PIK3R1|PKNOX1|POU2AF1|PPP3CA|PRF1|PRKDC|PSEN1|PTPRC|PTPRJ|RORA|CCL5|CX3CL1|SP3|SPN|STXBP3|VAMP7|VWF|YY1|ZAP70|AKAP17A|PIK3R3|DGKZ|PDE5A|GBF1|ADAM9|SNAP23|IL18R1|NMI|SOX13|AKAP12|PHF14|DCAF1|HDAC4|TOX|ZEB2|TSPAN32|VAV3|CPLX2|FGL2|IKZF3|PLCB1|KIF13B|PATZ1|HECTD1|PTPN22|FOXP1|RABGEF1|STK39|TBX21|IL21R|CLEC4A|LEF1|RC3H2|DLL4|BANK1|CHD7|ITFG2|KMT2E|PELI1|BCL11B|NKAP|ATAD5|SNX27|RASSF5|ITCH|SANBR|HSH2D|IL33|FNIP1|DOCK11|DGKH|ZFPM1|RNF168|TXLNA|UNC13D|ADGRF5|TREML1|TBC1D10C|EIF2AK4|CD24	-19			-6	-17			-5
GO:0046631	GO Biological Processes	19	alpha-beta T cell activation	54	0	538|673|868|915|916|917|919|2625|3146|3570|3659|3702|3716|4297|4818|5788|6095|6693|7535|8809|9760|27086|30009|50856|51176|54542|64919|83737|161882	ATP7A|BRAF|CBLB|CD3D|CD3E|CD3G|CD247|GATA3|HMGB1|IL6R|IRF1|ITK|JAK1|KMT2A|NKG7|PTPRC|RORA|SPN|ZAP70|IL18R1|TOX|FOXP1|TBX21|CLEC4A|LEF1|RC3H2|BCL11B|ITCH|ZFPM1	-7				-5.6
GO:0042113	GO Biological Processes	19	B cell activation	54	0	472|684|930|931|959|974|1235|1380|2146|3087|3516|3688|3815|4189|4208|4436|4683|5295|5450|5591|5788|5795|6670|7528|7535|8227|8503|9678|9730|9759|22806|51176|55024|55846|79915|84542|96459|139818|165918|200081|374403	ATM|BST2|CD19|MS4A1|CD40LG|CD79B|CCR6|CR2|EZH2|HHEX|RBPJ|ITGB1|KIT|DNAJB9|MEF2C|MSH2|NBN|PIK3R1|POU2AF1|PRKDC|PTPRC|PTPRJ|SP3|YY1|ZAP70|AKAP17A|PIK3R3|PHF14|DCAF1|HDAC4|IKZF3|LEF1|BANK1|ITFG2|ATAD5|SANBR|FNIP1|DOCK11|RNF168|TXLNA|TBC1D10C	-6				-4.9
GO:0035710	GO Biological Processes	19	CD4-positive, alpha-beta T cell activation	54	0	538|673|868|916|2625|3146|3570|3716|4297|4818|6095|6693|8809|9760|27086|30009|51176|54542|83737|161882	ATP7A|BRAF|CBLB|CD3E|GATA3|HMGB1|IL6R|JAK1|KMT2A|NKG7|RORA|SPN|IL18R1|TOX|FOXP1|TBX21|LEF1|RC3H2|ITCH|ZFPM1	-5				-4.3
GO:0002263	GO Biological Processes	19	cell activation involved in immune response	54	0	306|351|538|613|930|959|1235|2625|3146|3383|3570|3716|3815|4067|4297|4436|4683|4818|5450|5663|6095|6693|6814|6845|8729|8773|8809|9111|9678|10814|10875|27086|27342|30009|51176|54542|55846|79915|84542|90865|139818|161882|165918|201294|440275	ANXA3|APP|ATP7A|BCR|CD19|CD40LG|CCR6|GATA3|HMGB1|ICAM1|IL6R|JAK1|KIT|LYN|KMT2A|MSH2|NBN|NKG7|POU2AF1|PSEN1|RORA|SPN|STXBP3|VAMP7|GBF1|SNAP23|IL18R1|NMI|PHF14|CPLX2|FGL2|FOXP1|RABGEF1|TBX21|LEF1|RC3H2|ITFG2|ATAD5|SANBR|IL33|DOCK11|ZFPM1|RNF168|UNC13D|EIF2AK4	-7			-3	-5.6			-2.3
GO:0030097	GO Biological Processes	19	hemopoiesis	54	0	142|284|351|472|538|613|673|675|677|814|836|860|863|915|916|917|925|930|931|959|974|998|1106|1235|1380|1385|2034|2122|2146|2263|2624|2625|2908|3087|3146|3213|3516|3570|3658|3659|3688|3702|3716|3791|3815|3932|3953|4067|4090|4189|4208|4211|4254|4297|4300|4436|4627|4763|5048|5156|5295|5305|5316|5450|5469|5591|5663|5781|5788|5795|5926|5978|6095|6670|6693|6789|6886|7010|7049|7067|7422|7528|7535|7994|8503|8544|8546|8621|8809|8837|9580|9678|9730|9759|9760|9991|10006|10100|10163|10370|22806|22985|23094|23186|23376|23411|23598|23774|25831|25976|26191|27086|27102|30009|51176|51266|51274|51441|54542|54567|54790|54997|55008|55326|55636|55646|55846|55904|64919|79576|79819|84456|90865|91298|96459|139818|161882|168002|204851|219790|221395	PARP1|ANGPT1|APP|ATM|ATP7A|BCR|BRAF|BRCA2|ZFP36L1|CAMK4|CASP3|RUNX2|CBFA2T3|CD3D|CD3E|CD3G|CD8A|CD19|MS4A1|CD40LG|CD79B|CDC42|CHD2|CCR6|CR2|CREB1|EPAS1|MECOM|EZH2|FGFR2|GATA2|GATA3|NR3C1|HHEX|HMGB1|HOXB3|RBPJ|IL6R|IREB2|IRF1|ITGB1|ITK|JAK1|KDR|KIT|LCK|LEPR|LYN|SMAD5|DNAJB9|MEF2C|MEIS1|KITLG|KMT2A|MLLT3|MSH2|MYH9|NF1|PAFAH1B1|PDGFRA|PIK3R1|PIP4K2A|PKNOX1|POU2AF1|MED1|PRKDC|PSEN1|PTPN11|PTPRC|PTPRJ|ARID4A|REST|RORA|SP3|SPN|STK4|TAL1|TEK|TGFBR3|THRA|VEGFA|YY1|ZAP70|KAT6A|PIK3R3|PIR|AP3B1|CDK13|IL18R1|CFLAR|SOX13|PHF14|DCAF1|HDAC4|TOX|PTBP3|ABI1|TSPAN2|WASF2|CITED2|IKZF3|ACIN1|SIPA1L3|RCOR1|UFL1|SIRT1|PATZ1|BRD1|HECTD1|TIPARP|PTPN22|FOXP1|EIF2AK1|TBX21|LEF1|CLEC1B|KLF3|YTHDF2|RC3H2|DLL4|TET2|TESC|HERC6|AGPAT5|CHD7|LYAR|ITFG2|KMT2E|BCL11B|NKAP|DNAI4|L3MBTL3|IL33|RLIG1|FNIP1|DOCK11|ZFPM1|DACT2|HIPK1|RTKN2|ADGRF5	-18	-4	-2	-7	-16	-2.9	-1.6	-5.7
GO:0045321	GO Biological Processes	19	leukocyte activation	54	0	102|306|351|472|538|613|673|677|684|814|860|868|914|915|916|917|919|925|930|931|959|974|1235|1380|1739|1803|2013|2146|2208|2534|2625|3070|3087|3146|3280|3383|3516|3570|3659|3684|3688|3702|3716|3815|3932|3953|4067|4137|4189|4208|4254|4297|4436|4478|4627|4683|4690|4818|5027|5052|5295|5316|5450|5530|5551|5591|5663|5788|5795|6095|6352|6376|6670|6693|6814|6845|7528|7535|8227|8503|8654|8754|8773|8809|9111|9580|9678|9730|9759|9760|10077|10814|10875|22806|23303|23598|25831|26191|27086|27342|27347|30009|50615|50856|51176|54542|54567|55024|55636|55846|55904|57162|64919|79576|79915|81609|83593|83737|84542|84941|90865|96459|139818|161882|165918|200081|201294|221395|374403|440275	ADAM10|ANXA3|APP|ATM|ATP7A|BCR|BRAF|ZFP36L1|BST2|CAMK4|RUNX2|CBLB|CD2|CD3D|CD3E|CD3G|CD247|CD8A|CD19|MS4A1|CD40LG|CD79B|CCR6|CR2|DLG1|DPP4|EMP2|EZH2|FCER2|FYN|GATA3|HELLS|HHEX|HMGB1|HES1|ICAM1|RBPJ|IL6R|IRF1|ITGAM|ITGB1|ITK|JAK1|KIT|LCK|LEPR|LYN|MAPT|DNAJB9|MEF2C|KITLG|KMT2A|MSH2|MSN|MYH9|NBN|NCK1|NKG7|P2RX7|PRDX1|PIK3R1|PKNOX1|POU2AF1|PPP3CA|PRF1|PRKDC|PSEN1|PTPRC|PTPRJ|RORA|CCL5|CX3CL1|SP3|SPN|STXBP3|VAMP7|YY1|ZAP70|AKAP17A|PIK3R3|PDE5A|ADAM9|SNAP23|IL18R1|NMI|SOX13|PHF14|DCAF1|HDAC4|TOX|TSPAN32|CPLX2|FGL2|IKZF3|KIF13B|PATZ1|HECTD1|PTPN22|FOXP1|RABGEF1|STK39|TBX21|IL21R|CLEC4A|LEF1|RC3H2|DLL4|BANK1|CHD7|ITFG2|KMT2E|PELI1|BCL11B|NKAP|ATAD5|SNX27|RASSF5|ITCH|SANBR|HSH2D|IL33|FNIP1|DOCK11|ZFPM1|RNF168|TXLNA|UNC13D|ADGRF5|TBC1D10C|EIF2AK4	-18			-6	-16			-4.7
GO:0002366	GO Biological Processes	19	leukocyte activation involved in immune response	54	0	306|538|613|930|959|1235|2625|3146|3383|3570|3716|3815|4067|4297|4436|4683|4818|5450|5663|6095|6693|6814|6845|8773|8809|9111|9678|10814|10875|27086|27342|30009|51176|54542|55846|79915|84542|90865|139818|161882|165918|201294|440275	ANXA3|ATP7A|BCR|CD19|CD40LG|CCR6|GATA3|HMGB1|ICAM1|IL6R|JAK1|KIT|LYN|KMT2A|MSH2|NBN|NKG7|POU2AF1|PSEN1|RORA|SPN|STXBP3|VAMP7|SNAP23|IL18R1|NMI|PHF14|CPLX2|FGL2|FOXP1|RABGEF1|TBX21|LEF1|RC3H2|ITFG2|ATAD5|SANBR|IL33|DOCK11|ZFPM1|RNF168|UNC13D|EIF2AK4	-6			-3	-5.1			-2.4
GO:0002521	GO Biological Processes	19	leukocyte differentiation	54	0	142|351|472|538|673|677|814|860|863|915|916|917|925|930|931|959|974|998|1235|1380|1385|2146|2624|2625|2908|3087|3146|3516|3570|3658|3659|3688|3702|3716|3815|3932|3953|4067|4189|4254|4297|4436|4627|4763|5048|5295|5316|5450|5469|5591|5663|5788|5795|6095|6670|6693|6886|7422|7528|7535|8503|8544|8546|8809|9580|9678|9730|9759|9760|10100|10370|22806|23411|23598|25831|26191|27086|27102|30009|51176|54542|54567|54790|55636|55846|64919|79576|84456|90865|96459|139818|161882	PARP1|APP|ATM|ATP7A|BRAF|ZFP36L1|CAMK4|RUNX2|CBFA2T3|CD3D|CD3E|CD3G|CD8A|CD19|MS4A1|CD40LG|CD79B|CDC42|CCR6|CR2|CREB1|EZH2|GATA2|GATA3|NR3C1|HHEX|HMGB1|RBPJ|IL6R|IREB2|IRF1|ITGB1|ITK|JAK1|KIT|LCK|LEPR|LYN|DNAJB9|KITLG|KMT2A|MSH2|MYH9|NF1|PAFAH1B1|PIK3R1|PKNOX1|POU2AF1|MED1|PRKDC|PSEN1|PTPRC|PTPRJ|RORA|SP3|SPN|TAL1|VEGFA|YY1|ZAP70|PIK3R3|PIR|AP3B1|IL18R1|SOX13|PHF14|DCAF1|HDAC4|TOX|TSPAN2|CITED2|IKZF3|SIRT1|PATZ1|HECTD1|PTPN22|FOXP1|EIF2AK1|TBX21|LEF1|RC3H2|DLL4|TET2|CHD7|ITFG2|BCL11B|NKAP|L3MBTL3|IL33|FNIP1|DOCK11|ZFPM1	-13			-4	-11			-3.4
GO:0046649	GO Biological Processes	19	lymphocyte activation	54	0	472|538|673|677|684|860|868|914|915|916|917|919|925|930|931|959|974|1235|1380|1739|1803|2013|2146|2534|2625|3070|3087|3146|3280|3383|3516|3570|3659|3688|3702|3716|3815|3932|3953|4189|4208|4254|4297|4436|4478|4627|4683|4690|4818|5027|5052|5295|5316|5450|5530|5551|5591|5663|5788|5795|6095|6670|6693|6845|7528|7535|8227|8503|8654|8809|9580|9678|9730|9759|9760|10077|10875|22806|23303|23598|25831|26191|27086|30009|50615|50856|51176|54542|54567|55024|55636|55846|57162|64919|79576|79915|81609|83593|83737|84542|84941|96459|139818|161882|165918|200081|201294|374403|440275	ATM|ATP7A|BRAF|ZFP36L1|BST2|RUNX2|CBLB|CD2|CD3D|CD3E|CD3G|CD247|CD8A|CD19|MS4A1|CD40LG|CD79B|CCR6|CR2|DLG1|DPP4|EMP2|EZH2|FYN|GATA3|HELLS|HHEX|HMGB1|HES1|ICAM1|RBPJ|IL6R|IRF1|ITGB1|ITK|JAK1|KIT|LCK|LEPR|DNAJB9|MEF2C|KITLG|KMT2A|MSH2|MSN|MYH9|NBN|NCK1|NKG7|P2RX7|PRDX1|PIK3R1|PKNOX1|POU2AF1|PPP3CA|PRF1|PRKDC|PSEN1|PTPRC|PTPRJ|RORA|SP3|SPN|VAMP7|YY1|ZAP70|AKAP17A|PIK3R3|PDE5A|IL18R1|SOX13|PHF14|DCAF1|HDAC4|TOX|TSPAN32|FGL2|IKZF3|KIF13B|PATZ1|HECTD1|PTPN22|FOXP1|TBX21|IL21R|CLEC4A|LEF1|RC3H2|DLL4|BANK1|CHD7|ITFG2|PELI1|BCL11B|NKAP|ATAD5|SNX27|RASSF5|ITCH|SANBR|HSH2D|FNIP1|DOCK11|ZFPM1|RNF168|TXLNA|UNC13D|TBC1D10C|EIF2AK4	-17			-4	-15			-3.3
GO:0002285	GO Biological Processes	19	lymphocyte activation involved in immune response	54	0	538|930|959|1235|2625|3146|3383|3570|3716|4297|4436|4683|4818|5450|5663|6095|6693|6845|8809|9678|10875|27086|30009|51176|54542|55846|79915|84542|139818|161882|165918|201294|440275	ATP7A|CD19|CD40LG|CCR6|GATA3|HMGB1|ICAM1|IL6R|JAK1|KMT2A|MSH2|NBN|NKG7|POU2AF1|PSEN1|RORA|SPN|VAMP7|IL18R1|PHF14|FGL2|FOXP1|TBX21|LEF1|RC3H2|ITFG2|ATAD5|SANBR|DOCK11|ZFPM1|RNF168|UNC13D|EIF2AK4	-6				-5
GO:0030098	GO Biological Processes	19	lymphocyte differentiation	54	0	472|538|673|677|860|915|916|917|925|930|931|959|974|1235|1380|2146|2625|3087|3146|3516|3570|3659|3688|3702|3716|3815|3932|3953|4189|4297|4436|5295|5316|5450|5591|5788|5795|6095|6670|6693|7528|7535|8503|8809|9580|9678|9730|9759|9760|22806|23598|25831|26191|27086|30009|51176|54542|54567|55636|55846|64919|79576|96459|139818|161882	ATM|ATP7A|BRAF|ZFP36L1|RUNX2|CD3D|CD3E|CD3G|CD8A|CD19|MS4A1|CD40LG|CD79B|CCR6|CR2|EZH2|GATA3|HHEX|HMGB1|RBPJ|IL6R|IRF1|ITGB1|ITK|JAK1|KIT|LCK|LEPR|DNAJB9|KMT2A|MSH2|PIK3R1|PKNOX1|POU2AF1|PRKDC|PTPRC|PTPRJ|RORA|SP3|SPN|YY1|ZAP70|PIK3R3|IL18R1|SOX13|PHF14|DCAF1|HDAC4|TOX|IKZF3|PATZ1|HECTD1|PTPN22|FOXP1|TBX21|LEF1|RC3H2|DLL4|CHD7|ITFG2|BCL11B|NKAP|FNIP1|DOCK11|ZFPM1	-1			-2	-8.5			-1.6
GO:1903131	GO Biological Processes	19	mononuclear cell differentiation	54	0	472|538|673|677|814|860|915|916|917|925|930|931|959|974|1235|1380|2146|2625|3087|3146|3516|3570|3659|3688|3702|3716|3815|3932|3953|4067|4189|4297|4436|4627|5295|5316|5450|5469|5591|5663|5788|5795|6095|6670|6693|7422|7528|7535|8503|8544|8809|9580|9678|9730|9759|9760|22806|23598|25831|26191|27086|30009|51176|54542|54567|55636|55846|64919|79576|96459|139818|161882	ATM|ATP7A|BRAF|ZFP36L1|CAMK4|RUNX2|CD3D|CD3E|CD3G|CD8A|CD19|MS4A1|CD40LG|CD79B|CCR6|CR2|EZH2|GATA3|HHEX|HMGB1|RBPJ|IL6R|IRF1|ITGB1|ITK|JAK1|KIT|LCK|LEPR|LYN|DNAJB9|KMT2A|MSH2|MYH9|PIK3R1|PKNOX1|POU2AF1|MED1|PRKDC|PSEN1|PTPRC|PTPRJ|RORA|SP3|SPN|VEGFA|YY1|ZAP70|PIK3R3|PIR|IL18R1|SOX13|PHF14|DCAF1|HDAC4|TOX|IKZF3|PATZ1|HECTD1|PTPN22|FOXP1|TBX21|LEF1|RC3H2|DLL4|CHD7|ITFG2|BCL11B|NKAP|FNIP1|DOCK11|ZFPM1	-1			-4	-8.7			-2.9
GO:0043368	GO Biological Processes	19	positive T cell selection	54	0	673|915|916|917|3570|3716|5788|6693|7535|9760|30009|64919|161882	BRAF|CD3D|CD3E|CD3G|IL6R|JAK1|PTPRC|SPN|ZAP70|TOX|TBX21|BCL11B|ZFPM1	-5				-4.3
GO:0042110	GO Biological Processes	19	T cell activation	54	0	538|673|677|860|868|914|915|916|917|919|925|1235|1739|1803|2534|2625|3146|3280|3383|3570|3659|3702|3716|3815|3932|3953|4254|4297|4478|4627|4690|4818|5027|5295|5316|5530|5591|5663|5788|6095|6670|6693|7535|8503|8654|8809|9580|9760|10077|10875|22806|23303|23598|26191|27086|30009|50856|51176|54542|54567|55636|57162|64919|79576|83737|84941|161882|440275	ATP7A|BRAF|ZFP36L1|RUNX2|CBLB|CD2|CD3D|CD3E|CD3G|CD247|CD8A|CCR6|DLG1|DPP4|FYN|GATA3|HMGB1|HES1|ICAM1|IL6R|IRF1|ITK|JAK1|KIT|LCK|LEPR|KITLG|KMT2A|MSN|MYH9|NCK1|NKG7|P2RX7|PIK3R1|PKNOX1|PPP3CA|PRKDC|PSEN1|PTPRC|RORA|SP3|SPN|ZAP70|PIK3R3|PDE5A|IL18R1|SOX13|TOX|TSPAN32|FGL2|IKZF3|KIF13B|PATZ1|PTPN22|FOXP1|TBX21|CLEC4A|LEF1|RC3H2|DLL4|CHD7|PELI1|BCL11B|NKAP|ITCH|HSH2D|ZFPM1|EIF2AK4	-10			-3	-8			-2.2
GO:0030217	GO Biological Processes	19	T cell differentiation	54	0	538|673|677|860|915|916|917|925|1235|2625|3146|3570|3659|3702|3716|3815|3932|3953|4297|5295|5316|5591|5788|6095|6670|6693|7535|8503|8809|9580|9760|22806|23598|26191|27086|30009|51176|54542|54567|55636|64919|79576|161882	ATP7A|BRAF|ZFP36L1|RUNX2|CD3D|CD3E|CD3G|CD8A|CCR6|GATA3|HMGB1|IL6R|IRF1|ITK|JAK1|KIT|LCK|LEPR|KMT2A|PIK3R1|PKNOX1|PRKDC|PTPRC|RORA|SP3|SPN|ZAP70|PIK3R3|IL18R1|SOX13|TOX|IKZF3|PATZ1|PTPN22|FOXP1|TBX21|LEF1|RC3H2|DLL4|CHD7|BCL11B|NKAP|ZFPM1	-8				-6.3
GO:0060322	GO Biological Processes	19	head development	55	1	60|306|351|372|472|473|477|493|538|546|585|613|657|673|675|801|836|916|998|1385|1459|1662|1767|2146|2186|2255|2263|2534|2624|2648|2932|3065|3213|3280|3400|3516|3684|3688|4040|4086|4129|4204|4211|4212|4331|4763|4781|4851|4852|4929|4983|5048|5101|5108|5156|5362|5469|5591|5663|5728|5781|5914|5915|6095|6259|6271|6497|6594|6654|6657|6662|6754|6814|6867|6926|6928|6935|7026|7337|7360|7515|7707|7852|8087|8829|8925|9447|9693|9723|9739|9760|10000|10395|10579|10818|22884|22891|22903|22911|23028|23236|23287|23322|23380|23767|25836|25861|25976|27086|29072|29123|51176|51199|54768|54806|54903|55130|55212|55219|55236|55582|55624|55636|55755|57050|57178|57463|57477|57680|57721|64398|64919|65109|79048|79109|79625|79633|79659|79925|79977|80184|80217|80853|84376|84687|85440|93986|120892|144165|153090|153241|166378|200894|221692|259266|285025|339829	ACTB|ANXA3|APP|ARCN1|ATM|RERE|ATP1A2|ATP2B4|ATP7A|ATRX|BBS4|BCR|BMPR1A|BRAF|BRCA2|CALM1|CASP3|CD3E|CDC42|CREB1|CSNK2A2|DDX10|DNAH5|EZH2|BPTF|FGF10|FGFR2|FYN|GATA2|KAT2A|GSK3B|HDAC1|HOXB3|HES1|ID4|RBPJ|ITGAM|ITGB1|LRP6|SMAD1|MAOB|MECP2|MEIS1|MEIS2|MNAT1|NF1|NFIB|NOTCH1|NPY|NR4A2|OPHN1|PAFAH1B1|PCDH9|PCM1|PDGFRA|PLXNA2|MED1|PRKDC|PSEN1|PTEN|PTPN11|RARA|RARB|RORA|RYK|S100A1|SKI|SMARCA1|SOS1|SOX2|SOX9|SSTR4|STXBP3|TACC1|TBX3|HNF1B|ZEB1|NR2F2|UBE3A|UGP2|XRCC1|ZNF148|CXCR4|FXR1|NRP1|HERC1|AIM2|RAPGEF2|SEMA3E|SETD1A|TOX|AKT3|DLC1|TACC2|FRS2|WDR37|ZNF365|BTBD3|WDR47|KDM1A|PLCB1|AGTPBP1|RPGRIP1L|SRGAP2|FLRT3|NIPBL|WHRN|TIPARP|FOXP1|SETD2|ANKRD11|LEF1|NIN|HYDIN|AHI1|MKS1|ODAD2|BBS7|MACO1|UBA6|KIF27|POMGNT1|CHD7|CDK5RAP2|UTP3|ZMIZ1|AMIGO1|SHROOM4|CHD8|METTL14|PALS1|BCL11B|UPF3B|SECISBP2|MAPKAP1|NDNF|FAT4|DYNC2H1|SPEF2|GRHL2|CEP290|CFAP43|KDM7A|HOOK3|PPP1R9B|DOCK7|FOXP2|LRRK2|PRICKLE1|DAB2IP|CEP120|AFG2A|ARL13B|PHACTR1|ASPM|CCDC141|CCDC39	-19	-5	-4		-17	-3.9	-3
GO:0007420	GO Biological Processes	19	brain development	55	0	60|306|351|372|472|473|477|493|538|546|585|613|657|675|801|836|916|998|1385|1459|1767|2146|2186|2255|2263|2534|2624|2648|2932|3065|3213|3280|3400|3516|3684|3688|4040|4086|4129|4204|4211|4212|4331|4763|4781|4851|4852|4929|4983|5048|5101|5108|5362|5469|5591|5663|5728|5781|5914|5915|6095|6259|6271|6497|6594|6654|6657|6754|6814|6867|6926|6928|6935|7026|7337|7360|7515|7707|7852|8087|8829|8925|9447|9693|9723|9739|9760|10000|10395|10579|10818|22884|22891|22903|22911|23028|23236|23287|23322|23380|25836|25861|27086|29072|51176|51199|54768|54806|55130|55212|55219|55236|55582|55624|55636|55755|57050|57178|57463|57477|57680|57721|64398|64919|65109|79048|79109|79625|79633|79659|79925|79977|80184|80217|80853|84376|84687|85440|93986|120892|153090|153241|166378|200894|221692|259266|285025|339829	ACTB|ANXA3|APP|ARCN1|ATM|RERE|ATP1A2|ATP2B4|ATP7A|ATRX|BBS4|BCR|BMPR1A|BRCA2|CALM1|CASP3|CD3E|CDC42|CREB1|CSNK2A2|DNAH5|EZH2|BPTF|FGF10|FGFR2|FYN|GATA2|KAT2A|GSK3B|HDAC1|HOXB3|HES1|ID4|RBPJ|ITGAM|ITGB1|LRP6|SMAD1|MAOB|MECP2|MEIS1|MEIS2|MNAT1|NF1|NFIB|NOTCH1|NPY|NR4A2|OPHN1|PAFAH1B1|PCDH9|PCM1|PLXNA2|MED1|PRKDC|PSEN1|PTEN|PTPN11|RARA|RARB|RORA|RYK|S100A1|SKI|SMARCA1|SOS1|SOX2|SSTR4|STXBP3|TACC1|TBX3|HNF1B|ZEB1|NR2F2|UBE3A|UGP2|XRCC1|ZNF148|CXCR4|FXR1|NRP1|HERC1|AIM2|RAPGEF2|SEMA3E|SETD1A|TOX|AKT3|DLC1|TACC2|FRS2|WDR37|ZNF365|BTBD3|WDR47|KDM1A|PLCB1|AGTPBP1|RPGRIP1L|SRGAP2|NIPBL|WHRN|FOXP1|SETD2|LEF1|NIN|HYDIN|AHI1|ODAD2|BBS7|MACO1|UBA6|KIF27|POMGNT1|CHD7|CDK5RAP2|UTP3|ZMIZ1|AMIGO1|SHROOM4|CHD8|METTL14|PALS1|BCL11B|UPF3B|SECISBP2|MAPKAP1|NDNF|FAT4|DYNC2H1|SPEF2|GRHL2|CEP290|CFAP43|KDM7A|HOOK3|PPP1R9B|DOCK7|FOXP2|LRRK2|DAB2IP|CEP120|AFG2A|ARL13B|PHACTR1|ASPM|CCDC141|CCDC39	-18	-4	-3		-16	-3	-2.1
GO:0030900	GO Biological Processes	19	forebrain development	55	0	306|351|477|493|538|546|585|657|836|1385|1459|1767|2146|2255|2263|2534|2624|2648|2932|3065|3280|3400|3516|3684|4204|4763|4781|4851|4852|4929|4983|5048|5101|5108|5663|5728|5914|5915|6259|6497|6657|6754|6867|6926|6935|7026|7515|7852|8087|8829|8925|9693|9723|9760|10395|10579|10818|22884|22903|22911|23028|23236|23287|23322|23380|27086|29072|51176|51199|55236|55624|55636|57178|57721|64398|64919|79048|79625|79633|79659|84376|84687|85440|93986|120892|153090|153241|200894|221692|259266|285025	ANXA3|APP|ATP1A2|ATP2B4|ATP7A|ATRX|BBS4|BMPR1A|CASP3|CREB1|CSNK2A2|DNAH5|EZH2|FGF10|FGFR2|FYN|GATA2|KAT2A|GSK3B|HDAC1|HES1|ID4|RBPJ|ITGAM|MECP2|NF1|NFIB|NOTCH1|NPY|NR4A2|OPHN1|PAFAH1B1|PCDH9|PCM1|PSEN1|PTEN|RARA|RARB|RYK|SKI|SOX2|SSTR4|TACC1|TBX3|ZEB1|NR2F2|XRCC1|CXCR4|FXR1|NRP1|HERC1|RAPGEF2|SEMA3E|TOX|DLC1|TACC2|FRS2|WDR37|BTBD3|WDR47|KDM1A|PLCB1|AGTPBP1|RPGRIP1L|SRGAP2|FOXP1|SETD2|LEF1|NIN|UBA6|POMGNT1|CHD7|ZMIZ1|METTL14|PALS1|BCL11B|SECISBP2|NDNF|FAT4|DYNC2H1|HOOK3|PPP1R9B|DOCK7|FOXP2|LRRK2|DAB2IP|CEP120|ARL13B|PHACTR1|ASPM|CCDC141	-14				-12
GO:0021543	GO Biological Processes	19	pallium development	55	0	306|493|585|836|1459|2146|2932|3065|3400|4204|4763|4852|5048|5663|5728|5914|6867|7515|8087|10579|22903|22911|23028|23236|23380|51176|55236|55624|57178|64398|79633|84687|93986|153090|153241|221692|259266|285025	ANXA3|ATP2B4|BBS4|CASP3|CSNK2A2|EZH2|GSK3B|HDAC1|ID4|MECP2|NF1|NPY|PAFAH1B1|PSEN1|PTEN|RARA|TACC1|XRCC1|FXR1|TACC2|BTBD3|WDR47|KDM1A|PLCB1|SRGAP2|LEF1|UBA6|POMGNT1|ZMIZ1|PALS1|FAT4|PPP1R9B|FOXP2|DAB2IP|CEP120|PHACTR1|ASPM|CCDC141	-5	-3			-3.8	-2.2
GO:0021537	GO Biological Processes	19	telencephalon development	55	0	306|477|493|585|836|1459|1767|2146|2648|2932|3065|3280|3400|4204|4763|4781|4852|5048|5663|5728|5914|5915|6259|6497|6867|7515|7852|8087|8925|10579|22884|22903|22911|23028|23236|23287|23322|23380|27086|51176|51199|55236|55624|55636|57178|64398|64919|79048|79633|84687|93986|120892|153090|153241|200894|221692|259266|285025	ANXA3|ATP1A2|ATP2B4|BBS4|CASP3|CSNK2A2|DNAH5|EZH2|KAT2A|GSK3B|HDAC1|HES1|ID4|MECP2|NF1|NFIB|NPY|PAFAH1B1|PSEN1|PTEN|RARA|RARB|RYK|SKI|TACC1|XRCC1|CXCR4|FXR1|HERC1|TACC2|WDR37|BTBD3|WDR47|KDM1A|PLCB1|AGTPBP1|RPGRIP1L|SRGAP2|FOXP1|LEF1|NIN|UBA6|POMGNT1|CHD7|ZMIZ1|PALS1|BCL11B|SECISBP2|FAT4|PPP1R9B|FOXP2|LRRK2|DAB2IP|CEP120|ARL13B|PHACTR1|ASPM|CCDC141	-8	-3			-6.5	-2
GO:1902115	GO Biological Processes	19	regulation of organelle assembly	56	1	585|989|1540|2648|2932|2934|3192|4076|4134|4478|4591|4926|4957|5305|5563|5601|5868|5962|6101|6792|7175|7251|7430|7840|7984|8027|8100|8814|8850|9742|9898|9908|10198|10432|10769|10806|10807|22873|23019|23232|23256|26054|27152|29978|51100|51375|51510|51652|54521|55329|55704|55755|55835|57132|57472|57489|57533|57535|79598|84260|85459|91782|92421|120892|128866|152185|153241|200576|246175	BBS4|SEPTIN7|CYLD|KAT2A|GSK3B|GSN|HNRNPU|CAPRIN1|MAP4|MSN|TRIM37|NUMA1|ODF2|PIP4K2A|PRKAA2|MAPK9|RAB5A|RDX|RP1|CDKL5|TPR|TSG101|EZR|ALMS1|ARHGEF5|STAM|IFT88|CDKL1|KAT2B|IFT140|UBAP2L|G3BP2|MPHOSPH9|RBM14|PLK2|SDCCAG8|ENTR1|DZIP1|CNOT1|TBC1D12|SCFD1|SENP6|INTU|UBQLN2|SH3GLB1|SNX7|CHMP5|CHMP3|WDR44|MNS1|CCDC88A|CDK5RAP2|CENPJ|CHMP1B|CNOT6|ODF2L|TBC1D14|ELAPOR1|CEP97|TCHP|CEP295|CHMP7|CHMP4C|LRRK2|CHMP4B|SPICE1|CEP120|PIKFYVE|CNOT6L	-19		-3		-16		-2
GO:1902117	GO Biological Processes	19	positive regulation of organelle assembly	56	0	585|989|2932|4076|4478|4926|5305|5601|6101|7984|8100|9898|9908|10807|22873|23019|51100|51375|55329|55704|55835|57472|57535|85459|153241|246175	BBS4|SEPTIN7|GSK3B|CAPRIN1|MSN|NUMA1|PIP4K2A|MAPK9|RP1|ARHGEF5|IFT88|UBAP2L|G3BP2|ENTR1|DZIP1|CNOT1|SH3GLB1|SNX7|MNS1|CCDC88A|CENPJ|CNOT6|ELAPOR1|CEP295|CEP120|CNOT6L	-7				-6.1
GO:0120034	GO Biological Processes	19	positive regulation of plasma membrane bounded cell projection assembly	56	0	324|538|585|989|998|2059|2332|2932|3815|5027|5290|5295|6101|8100|8829|8976|10097|10109|10163|10677|10787|10807|22873|23191|23242|23613|26052|51196|54869|54874|55329|55704|55835|64787|139818|153241|100506658	APC|ATP7A|BBS4|SEPTIN7|CDC42|EPS8|FMR1|GSK3B|KIT|P2RX7|PIK3CA|PIK3R1|RP1|IFT88|NRP1|WASL|ACTR2|ARPC2|WASF2|AVIL|NCKAP1|ENTR1|DZIP1|CYFIP1|COBL|ZMYND8|DNM3|PLCE1|EPS8L1|FNBP1L|MNS1|CCDC88A|CENPJ|EPS8L2|DOCK11|CEP120|OCLN	-11	-4			-9.6	-2.9
GO:0060491	GO Biological Processes	19	regulation of cell projection assembly	56	0	324|538|585|857|989|998|1540|2059|2241|2332|2932|3383|3815|4134|4651|4957|5027|5205|5290|5295|5868|5909|5962|6101|6792|8087|8100|8814|8829|8976|9742|10097|10109|10163|10198|10677|10787|10806|10807|22873|23191|23242|23613|26052|26228|27067|27152|51196|51466|54521|54869|54874|55329|55704|55835|55909|57489|64787|79598|83478|84260|117177|139818|153241|100506658	APC|ATP7A|BBS4|CAV1|SEPTIN7|CDC42|CYLD|EPS8|FER|FMR1|GSK3B|ICAM1|KIT|MAP4|MYO10|ODF2|P2RX7|ATP8B1|PIK3CA|PIK3R1|RAB5A|RAP1GAP|RDX|RP1|CDKL5|FXR1|IFT88|CDKL1|NRP1|WASL|IFT140|ACTR2|ARPC2|WASF2|MPHOSPH9|AVIL|NCKAP1|SDCCAG8|ENTR1|DZIP1|CYFIP1|COBL|ZMYND8|DNM3|STAP1|STAU2|INTU|PLCE1|EVL|WDR44|EPS8L1|FNBP1L|MNS1|CCDC88A|CENPJ|BIN3|ODF2L|EPS8L2|CEP97|ARHGAP24|TCHP|RAB3IP|DOCK11|CEP120|OCLN	-18	-3			-16	-2.6
GO:1902017	GO Biological Processes	19	regulation of cilium assembly	56	0	585|989|1540|2932|4134|4957|6101|6792|8100|8814|9742|10198|10806|10807|22873|27152|54521|55329|55704|55835|57489|79598|84260|153241	BBS4|SEPTIN7|CYLD|GSK3B|MAP4|ODF2|RP1|CDKL5|IFT88|CDKL1|IFT140|MPHOSPH9|SDCCAG8|ENTR1|DZIP1|INTU|WDR44|MNS1|CCDC88A|CENPJ|ODF2L|CEP97|TCHP|CEP120	-8		-2		-6.3		-1.8
GO:0120032	GO Biological Processes	19	regulation of plasma membrane bounded cell projection assembly	56	0	324|538|585|857|989|998|1540|2059|2241|2332|2932|3383|3815|4134|4651|4957|5027|5205|5290|5295|5868|5909|5962|6101|6792|8087|8100|8814|8829|8976|9742|10097|10109|10163|10198|10677|10787|10806|10807|22873|23191|23242|23613|26052|26228|27067|27152|51196|51466|54521|54869|54874|55329|55704|55835|55909|57489|64787|79598|83478|84260|117177|139818|153241|100506658	APC|ATP7A|BBS4|CAV1|SEPTIN7|CDC42|CYLD|EPS8|FER|FMR1|GSK3B|ICAM1|KIT|MAP4|MYO10|ODF2|P2RX7|ATP8B1|PIK3CA|PIK3R1|RAB5A|RAP1GAP|RDX|RP1|CDKL5|FXR1|IFT88|CDKL1|NRP1|WASL|IFT140|ACTR2|ARPC2|WASF2|MPHOSPH9|AVIL|NCKAP1|SDCCAG8|ENTR1|DZIP1|CYFIP1|COBL|ZMYND8|DNM3|STAP1|STAU2|INTU|PLCE1|EVL|WDR44|EPS8L1|FNBP1L|MNS1|CCDC88A|CENPJ|BIN3|ODF2L|EPS8L2|CEP97|ARHGAP24|TCHP|RAB3IP|DOCK11|CEP120|OCLN	-18	-3			-16	-2.7
WP2853	WikiPathways	27	Endoderm differentiation	57	1	324|351|657|1112|1488|1994|2146|2186|2308|2627|2908|3087|3170|4851|6657|6875|6925|6928|9044|9425|9646|9682|9760|10153|10451|10973|11190|22823|23007|23168|23528|23682|26986|27324|30009|51176|51366|55832|56946|57669|58499|63035|64321|64864|79577|79776|79977|80155|83439|83595|84295|85363|123169|154091	APC|APP|BMPR1A|FOXN3|CTBP2|ELAVL1|EZH2|BPTF|FOXO1|GATA6|NR3C1|HHEX|FOXA2|NOTCH1|SOX2|TAF4B|TCF4|HNF1B|BTAF1|CDYL|CTR9|KDM4A|TOX|CEBPZ|VAV3|ASCC3|CEP250|MTF2|PLCH1|RTF1|ZNF281|RAB38|PABPC1|TOX3|TBX21|LEF1|UBR5|CAND1|EMSY|EPB41L5|ZNF462|BCORL1|SOX17|RFX7|CDC73|ZFHX4|GRHL2|NAA15|TCF7L1|SOX7|PHF6|TRIM5|LEO1|SLC2A12	-18				-16
WP2857	WikiPathways	27	Mesodermal commitment pathway	57	0	92|93|595|657|659|1488|2260|2625|2627|3170|4086|4211|5915|6657|6925|6926|7403|8313|8728|9113|9760|10451|10973|11190|22823|23007|23499|23528|27324|29072|29970|51176|51366|55704|56946|57669|58499|63035|64321|79776|79977|83439|84295|85363|154091	ACVR2A|ACVR2B|CCND1|BMPR1A|BMPR2|CTBP2|FGFR1|GATA3|GATA6|FOXA2|SMAD1|MEIS1|RARB|SOX2|TCF4|TBX3|KDM6A|AXIN2|ADAM19|LATS1|TOX|VAV3|ASCC3|CEP250|MTF2|PLCH1|MACF1|ZNF281|TOX3|SETD2|SCHIP1|LEF1|UBR5|CCDC88A|EMSY|EPB41L5|ZNF462|BCORL1|SOX17|ZFHX4|GRHL2|TCF7L1|PHF6|TRIM5|SLC2A12	-12				-9.5
GO:0033365	GO Biological Processes	19	protein localization to organelle	58	1	142|287|546|585|675|868|1660|1729|1739|1994|2146|2804|3087|3192|3308|3550|3621|3836|3837|3839|3840|3841|4436|4591|4734|4763|4851|4904|4927|5108|5189|5190|5289|5295|5469|5530|5563|5903|6262|6662|6672|6731|6734|6741|6789|7095|7175|7251|7486|7507|8027|8504|8546|8658|8701|8729|8829|9135|9183|9555|9648|9694|9742|9765|9857|9927|9972|10059|10210|10254|10347|10464|10469|10628|10664|10762|10938|11190|11215|11231|22863|22873|22994|23063|23137|23230|23272|23386|23515|23613|23639|23677|25792|25836|26060|26092|27042|27072|27152|27183|50807|51028|51100|51134|51176|51304|51560|51762|54469|54499|54832|54875|54971|55035|55125|55670|55719|55726|55788|55973|56478|57003|57082|57545|65125|65992|79567|79659|79989|80208|81573|84250|84376|84687|84897|90196|90865|91782|92241|114882|115362|120892|128866|130916|144165|199223|200576|200894|221322|339829|345611|375056	PARP1|ANK2|ATRX|BBS4|BRCA2|CBLB|DHX9|DIAPH1|DLG1|ELAVL1|EZH2|GOLGB1|HHEX|HNRNPU|HSPA4|IK|ING1|KPNA1|KPNB1|KPNA3|KPNA4|KPNA5|MSH2|TRIM37|NEDD4|NF1|NOTCH1|YBX1|NUP88|PCM1|PEX1|PEX6|PIK3C3|PIK3R1|MED1|PPP3CA|PRKAA2|RANBP2|RYR2|SOX9|SP100|SRP72|SRPRA|SSB|STK4|SEC62|TPR|TSG101|WRN|XPA|STAM|PEX3|AP3B1|TNKS|DNAH11|GBF1|NRP1|RABEP1|ZW10|MACROH2A1|GCC2|EMC2|IFT140|ZFYVE16|CEP350|MFN2|NUP153|DNM1L|TOPORS|STAM2|ABCA7|PIBF1|TIMM44|TXNIP|CTCF|NUP50|EHD1|CEP250|AKAP11|SEC63|ATG14|DZIP1|CEP131|WAPL|SMC5|VPS13A|TASOR|NUDCD3|MORC3|ZMYND8|DNAAF11|SH3BP4|CIZ1|NIPBL|APPL1|TOR1AIP1|UTP25|VPS41|INTU|VPS4A|ASAP1|VPS36|SH3GLB1|CEP83|LEF1|ZDHHC3|RAB6B|RAB8B|ZFAND6|TMCO1|VPS13C|CNTLN|BANP|NOL8|CEP192|PEX26|SLF2|INTS13|LMBRD1|BCAP29|EIF4ENIF1|CCDC47|KNL1|CC2D2A|WNK1|DDRGK1|RIPOR1|DYNC2H1|IFT56|SPG11|ANKRD13C|SLF1|HOOK3|PPP1R9B|TBRG1|SYS1|IL33|CHMP7|RCSD1|OSBPL8|GBP5|LRRK2|CHMP4B|MTERF4|PRICKLE1|TTC21A|PIKFYVE|ARL13B|TBC1D32|CCDC39|IRGM|MIA3	-18	-14	-5	-5	-16	-12	-4	-4.4
GO:0034504	GO Biological Processes	19	protein localization to nucleus	58	0	585|868|1994|3087|3192|3621|3836|3837|3839|3840|3841|4763|4851|4927|5295|5469|5530|5903|6662|6672|6789|7175|7486|7507|9972|10210|10347|10628|10762|23515|25792|26060|26092|27042|54971|55035|55726|56478|80208|84897|90865|114882|120892|144165|200576	BBS4|CBLB|ELAVL1|HHEX|HNRNPU|ING1|KPNA1|KPNB1|KPNA3|KPNA4|KPNA5|NF1|NOTCH1|NUP88|PIK3R1|MED1|PPP3CA|RANBP2|SOX9|SP100|STK4|TPR|WRN|XPA|NUP153|TOPORS|ABCA7|TXNIP|NUP50|MORC3|CIZ1|APPL1|TOR1AIP1|UTP25|BANP|NOL8|INTS13|EIF4ENIF1|SPG11|TBRG1|IL33|OSBPL8|LRRK2|PRICKLE1|PIKFYVE	-8	-4	-4		-6.6	-3.5	-3.3
GO:1903311	GO Biological Processes	19	regulation of mRNA metabolic process	59	1	677|1655|1660|1859|1994|2332|3181|3183|3192|3658|4076|4849|4850|4904|5393|5976|5978|6093|6294|6428|6431|6433|6651|6732|6733|6830|7812|8087|8241|8313|9125|9444|9475|9584|9667|9698|9967|10140|10181|10236|10250|10492|10521|10605|10644|10768|10772|22794|22894|22938|23019|23112|23318|23367|23435|23543|26058|26135|26986|27327|29883|51441|51574|51594|54542|54890|55051|55677|55795|56478|57472|57703|57721|58517|64282|65110|79048|79066|79577|79670|79675|79811|83989|85456|87178|90806|91746|123169|166863|167227|170506|246175|253943	ZFP36L1|DDX5|DHX9|DYRK1A|ELAVL1|FMR1|HNRNPA2B1|HNRNPC|HNRNPU|IREB2|CAPRIN1|CNOT3|CNOT4|YBX1|EXOSC9|UPF1|REST|ROCK1|SAFB|SRSF3|SRSF6|SFSWAP|SON|SRPK1|SRPK2|SUPT6H|CSDE1|FXR1|RBM10|AXIN2|CNOT9|QKI|ROCK2|RBM39|SAFB2|PUM1|THRAP3|TOB1|RBM5|HNRNPR|SRRM1|SYNCRIP|DDX17|PAIP1|IGF2BP2|AHCYL1|SRSF10|CASC3|DIS3|SNW1|CNOT1|TNRC6B|TUT4|LARP1|TARDBP|RBFOX2|GIGYF2|SERBP1|PABPC1|TNRC6A|CNOT7|YTHDF2|LARP7|NBAS|RC3H2|ALKBH5|NRDE2|IWS1|PCID2|EIF4ENIF1|CNOT6|CWC22|METTL14|RBM25|TENT4B|UPF3A|SECISBP2|METTL16|CDC73|TUT7|FASTKD1|SLTM|ARB2A|TNKS1BP1|PNPT1|ANGEL2|YTHDC1|LEO1|RBM46|DCP2|DHX36|CNOT6L|YTHDF3	-18				-16
GO:0019439	GO Biological Processes	19	aromatic compound catabolic process	59	0	472|677|957|1548|1572|1655|1763|1806|2107|2935|3646|4128|4129|4363|4849|4850|5138|5144|5152|5167|5393|5446|5976|6741|7378|7812|8654|9125|9615|9652|9967|10957|11163|11164|22794|22875|22894|23019|23211|23293|23318|23405|23517|23644|23708|26002|26019|26986|29883|51095|51441|51594|54464|54542|54790|55106|55596|57472|57721|64282|65109|79066|79670|81602|83594|84186|85456|87178|167227|200424|246175	ATM|ZFP36L1|ENTPD5|CYP2A6|CYP2F1|DDX5|DNA2|DPYD|ETF1|GSPT1|EIF3E|MAOA|MAOB|ABCC1|CNOT3|CNOT4|PDE2A|PDE4D|PDE9A|ENPP1|EXOSC9|PON3|UPF1|SSB|UPP1|CSDE1|PDE5A|CNOT9|GDA|SKIC3|THRAP3|PNRC1|NUDT4|NUDT5|CASC3|ENPP4|DIS3|CNOT1|ZC3H4|SMG6|TUT4|DICER1|MTREX|EDC4|GSPT2|MOXD1|UPF2|PABPC1|CNOT7|TRNT1|YTHDF2|NBAS|XRN1|RC3H2|TET2|SLFN12|ZCCHC8|CNOT6|METTL14|TENT4B|UPF3B|METTL16|TUT7|CDADC1|NUDT12|ZCCHC7|TNKS1BP1|PNPT1|DCP2|TET3|CNOT6L	-9	-7	-3	-2	-7.7	-5.4	-2.7	-1.9
GO:0044270	GO Biological Processes	19	cellular nitrogen compound catabolic process	59	0	472|677|957|1655|1763|1806|2107|2935|3646|4363|4849|4850|5138|5144|5152|5167|5393|5976|6741|7378|7812|8654|9125|9615|9652|9967|10957|11163|11164|22794|22875|22894|23019|23211|23293|23318|23405|23517|23644|23708|26019|26986|29883|51095|51441|51594|54464|54542|54790|55106|55596|57472|57721|64282|65109|79066|79670|81602|83594|84186|85456|87178|167227|200424|246175	ATM|ZFP36L1|ENTPD5|DDX5|DNA2|DPYD|ETF1|GSPT1|EIF3E|ABCC1|CNOT3|CNOT4|PDE2A|PDE4D|PDE9A|ENPP1|EXOSC9|UPF1|SSB|UPP1|CSDE1|PDE5A|CNOT9|GDA|SKIC3|THRAP3|PNRC1|NUDT4|NUDT5|CASC3|ENPP4|DIS3|CNOT1|ZC3H4|SMG6|TUT4|DICER1|MTREX|EDC4|GSPT2|UPF2|PABPC1|CNOT7|TRNT1|YTHDF2|NBAS|XRN1|RC3H2|TET2|SLFN12|ZCCHC8|CNOT6|METTL14|TENT4B|UPF3B|METTL16|TUT7|CDADC1|NUDT12|ZCCHC7|TNKS1BP1|PNPT1|DCP2|TET3|CNOT6L	-8	-7	-3	-2	-6.5	-5.4	-2.7	-1.8
R-HSA-429947	Reactome Gene Sets	6	Deadenylation of mRNA	59	0	1974|1981|4849|4850|9125|10605|23019|23318|26986|29883|79670|85456|246175	EIF4A2|EIF4G1|CNOT3|CNOT4|CNOT9|PAIP1|CNOT1|TUT4|PABPC1|CNOT7|TUT7|TNKS1BP1|CNOT6L	-7				-5.9
R-HSA-429914	Reactome Gene Sets	6	Deadenylation-dependent mRNA decay	59	0	1656|1974|1981|4849|4850|5393|9125|9652|10605|22894|23019|23318|23644|26986|29883|54464|79670|85456|167227|246175	DDX6|EIF4A2|EIF4G1|CNOT3|CNOT4|EXOSC9|CNOT9|SKIC3|PAIP1|DIS3|CNOT1|TUT4|EDC4|PABPC1|CNOT7|XRN1|TUT7|TNKS1BP1|DCP2|CNOT6L	-7				-5.8
GO:0046700	GO Biological Processes	19	heterocycle catabolic process	59	0	472|677|957|1548|1655|1763|1806|2107|2935|3646|4363|4849|4850|5138|5144|5152|5167|5393|5976|6741|7378|7812|8654|9125|9615|9652|9967|10957|11163|11164|22794|22875|22894|23019|23211|23293|23318|23405|23517|23644|23708|26019|26986|29883|51095|51441|51594|54464|54542|54790|55106|55596|57472|57721|64282|65109|79066|79670|81602|83594|84186|85456|87178|167227|200424|246175	ATM|ZFP36L1|ENTPD5|CYP2A6|DDX5|DNA2|DPYD|ETF1|GSPT1|EIF3E|ABCC1|CNOT3|CNOT4|PDE2A|PDE4D|PDE9A|ENPP1|EXOSC9|UPF1|SSB|UPP1|CSDE1|PDE5A|CNOT9|GDA|SKIC3|THRAP3|PNRC1|NUDT4|NUDT5|CASC3|ENPP4|DIS3|CNOT1|ZC3H4|SMG6|TUT4|DICER1|MTREX|EDC4|GSPT2|UPF2|PABPC1|CNOT7|TRNT1|YTHDF2|NBAS|XRN1|RC3H2|TET2|SLFN12|ZCCHC8|CNOT6|METTL14|TENT4B|UPF3B|METTL16|TUT7|CDADC1|NUDT12|ZCCHC7|TNKS1BP1|PNPT1|DCP2|TET3|CNOT6L	-8	-6	-3	-2	-6.8	-5.1	-2.7	-1.8
GO:0006402	GO Biological Processes	19	mRNA catabolic process	59	0	472|677|1655|2107|2935|3646|4849|4850|5393|5976|6741|7812|9125|9652|9967|10957|22794|22894|23019|23293|23318|23644|23708|26019|26986|29883|51441|51594|54464|54542|57472|57721|64282|65109|79066|79670|83594|84186|85456|87178|167227|246175	ATM|ZFP36L1|DDX5|ETF1|GSPT1|EIF3E|CNOT3|CNOT4|EXOSC9|UPF1|SSB|CSDE1|CNOT9|SKIC3|THRAP3|PNRC1|CASC3|DIS3|CNOT1|SMG6|TUT4|EDC4|GSPT2|UPF2|PABPC1|CNOT7|YTHDF2|NBAS|XRN1|RC3H2|CNOT6|METTL14|TENT4B|UPF3B|METTL16|TUT7|NUDT12|ZCCHC7|TNKS1BP1|PNPT1|DCP2|CNOT6L	-13				-11
GO:0034249	GO Biological Processes	19	negative regulation of amide metabolic process	59	0	677|1457|1656|1981|2058|2332|3002|3488|3609|3646|4076|4849|4850|4904|5393|5914|5976|5997|6093|7175|8087|8507|8637|8994|9125|9451|9475|9698|10140|10236|10347|10492|10644|22894|23019|23112|23318|23367|23435|26058|26135|27102|27327|29883|51247|51441|54464|54542|55024|56478|57472|57721|79066|79670|80315|85456|87178|167227|170506|246175|253943|440275	ZFP36L1|CSNK2A1|DDX6|EIF4G1|EPRS1|FMR1|GZMB|IGFBP5|ILF3|EIF3E|CAPRIN1|CNOT3|CNOT4|YBX1|EXOSC9|RARA|UPF1|RGS2|ROCK1|TPR|FXR1|ENC1|EIF4EBP3|LIMD1|CNOT9|EIF2AK3|ROCK2|PUM1|TOB1|HNRNPR|ABCA7|SYNCRIP|IGF2BP2|DIS3|CNOT1|TNRC6B|TUT4|LARP1|TARDBP|GIGYF2|SERBP1|EIF2AK1|TNRC6A|CNOT7|PAIP2|YTHDF2|XRN1|RC3H2|BANK1|EIF4ENIF1|CNOT6|METTL14|METTL16|TUT7|CPEB4|TNKS1BP1|PNPT1|DCP2|DHX36|CNOT6L|YTHDF3|EIF2AK4	-6				-5
GO:0017148	GO Biological Processes	19	negative regulation of translation	59	0	677|1457|1656|1981|2058|2332|3002|3488|3609|3646|4076|4849|4850|4904|5393|5914|5976|5997|6093|7175|8087|8507|8637|8994|9125|9451|9475|9698|10140|10236|10492|10644|22894|23019|23112|23318|23367|23435|26058|26135|27102|27327|29883|51247|51441|54464|54542|55024|56478|57472|57721|79066|79670|80315|85456|87178|167227|170506|246175|253943|440275	ZFP36L1|CSNK2A1|DDX6|EIF4G1|EPRS1|FMR1|GZMB|IGFBP5|ILF3|EIF3E|CAPRIN1|CNOT3|CNOT4|YBX1|EXOSC9|RARA|UPF1|RGS2|ROCK1|TPR|FXR1|ENC1|EIF4EBP3|LIMD1|CNOT9|EIF2AK3|ROCK2|PUM1|TOB1|HNRNPR|SYNCRIP|IGF2BP2|DIS3|CNOT1|TNRC6B|TUT4|LARP1|TARDBP|GIGYF2|SERBP1|EIF2AK1|TNRC6A|CNOT7|PAIP2|YTHDF2|XRN1|RC3H2|BANK1|EIF4ENIF1|CNOT6|METTL14|METTL16|TUT7|CPEB4|TNKS1BP1|PNPT1|DCP2|DHX36|CNOT6L|YTHDF3|EIF2AK4	-7				-5.9
GO:0000956	GO Biological Processes	19	nuclear-transcribed mRNA catabolic process	59	0	472|677|1655|2107|2935|3646|4849|4850|5393|5976|6741|7812|9125|9652|9967|10957|22794|22894|23019|23293|23318|23644|23708|26019|26986|29883|51594|54464|54542|57472|64282|65109|79670|84186|85456|167227|246175	ATM|ZFP36L1|DDX5|ETF1|GSPT1|EIF3E|CNOT3|CNOT4|EXOSC9|UPF1|SSB|CSDE1|CNOT9|SKIC3|THRAP3|PNRC1|CASC3|DIS3|CNOT1|SMG6|TUT4|EDC4|GSPT2|UPF2|PABPC1|CNOT7|NBAS|XRN1|RC3H2|CNOT6|TENT4B|UPF3B|TUT7|ZCCHC7|TNKS1BP1|DCP2|CNOT6L	-12				-11
GO:0000288	GO Biological Processes	19	nuclear-transcribed mRNA catabolic process, deadenylation-dependent decay	59	0	677|4849|4850|5393|9125|22894|23019|23318|29883|54542|57472|79670|85456|167227|246175	ZFP36L1|CNOT3|CNOT4|EXOSC9|CNOT9|DIS3|CNOT1|TUT4|CNOT7|RC3H2|CNOT6|TUT7|TNKS1BP1|DCP2|CNOT6L	-5				-4
GO:0000289	GO Biological Processes	19	nuclear-transcribed mRNA poly(A) tail shortening	59	0	4849|4850|9125|23019|23318|29883|57472|79670|85456|246175	CNOT3|CNOT4|CNOT9|CNOT1|TUT4|CNOT7|CNOT6|TUT7|TNKS1BP1|CNOT6L	-5				-3.8
GO:0034655	GO Biological Processes	19	nucleobase-containing compound catabolic process	59	0	472|677|957|1655|1763|1806|2107|2935|3646|4849|4850|5138|5144|5152|5167|5393|5976|6741|7378|7812|8654|9125|9615|9652|9967|10957|11163|11164|22794|22875|22894|23019|23211|23293|23318|23405|23517|23644|23708|26019|26986|29883|51095|51441|51594|54464|54542|55106|55596|57472|57721|64282|65109|79066|79670|81602|83594|84186|85456|87178|167227|246175	ATM|ZFP36L1|ENTPD5|DDX5|DNA2|DPYD|ETF1|GSPT1|EIF3E|CNOT3|CNOT4|PDE2A|PDE4D|PDE9A|ENPP1|EXOSC9|UPF1|SSB|UPP1|CSDE1|PDE5A|CNOT9|GDA|SKIC3|THRAP3|PNRC1|NUDT4|NUDT5|CASC3|ENPP4|DIS3|CNOT1|ZC3H4|SMG6|TUT4|DICER1|MTREX|EDC4|GSPT2|UPF2|PABPC1|CNOT7|TRNT1|YTHDF2|NBAS|XRN1|RC3H2|SLFN12|ZCCHC8|CNOT6|METTL14|TENT4B|UPF3B|METTL16|TUT7|CDADC1|NUDT12|ZCCHC7|TNKS1BP1|PNPT1|DCP2|CNOT6L	-9	-5	-3	-2	-7.4	-4.4	-2.6	-1.9
GO:1901361	GO Biological Processes	19	organic cyclic compound catabolic process	59	0	472|677|957|1548|1572|1593|1655|1763|1806|2107|2935|3646|4128|4129|4363|4849|4850|5138|5144|5152|5167|5393|5976|6741|7378|7812|8654|9125|9615|9652|9967|10957|11163|11164|22794|22875|22894|23019|23211|23293|23318|23405|23517|23644|23708|26002|26019|26986|29883|51095|51441|51594|54464|54542|54790|55106|55596|57472|57721|64282|65109|79066|79670|81602|83594|84186|85456|87178|167227|200424|246175	ATM|ZFP36L1|ENTPD5|CYP2A6|CYP2F1|CYP27A1|DDX5|DNA2|DPYD|ETF1|GSPT1|EIF3E|MAOA|MAOB|ABCC1|CNOT3|CNOT4|PDE2A|PDE4D|PDE9A|ENPP1|EXOSC9|UPF1|SSB|UPP1|CSDE1|PDE5A|CNOT9|GDA|SKIC3|THRAP3|PNRC1|NUDT4|NUDT5|CASC3|ENPP4|DIS3|CNOT1|ZC3H4|SMG6|TUT4|DICER1|MTREX|EDC4|GSPT2|MOXD1|UPF2|PABPC1|CNOT7|TRNT1|YTHDF2|NBAS|XRN1|RC3H2|TET2|SLFN12|ZCCHC8|CNOT6|METTL14|TENT4B|UPF3B|METTL16|TUT7|CDADC1|NUDT12|ZCCHC7|TNKS1BP1|PNPT1|DCP2|TET3|CNOT6L	-8	-7	-3		-6.3	-5.8	-2.6
GO:0061014	GO Biological Processes	19	positive regulation of mRNA catabolic process	59	0	677|4849|4850|5393|5976|6093|8087|9125|9475|9698|10140|10236|22894|23019|23112|23318|23435|26058|26986|27327|29883|51441|54542|56478|57472|57721|79066|79670|85456|87178|167227|170506|246175|253943	ZFP36L1|CNOT3|CNOT4|EXOSC9|UPF1|ROCK1|FXR1|CNOT9|ROCK2|PUM1|TOB1|HNRNPR|DIS3|CNOT1|TNRC6B|TUT4|TARDBP|GIGYF2|PABPC1|TNRC6A|CNOT7|YTHDF2|RC3H2|EIF4ENIF1|CNOT6|METTL14|METTL16|TUT7|TNKS1BP1|PNPT1|DCP2|DHX36|CNOT6L|YTHDF3	-5				-4.2
GO:0034248	GO Biological Processes	19	regulation of amide metabolic process	59	0	351|677|836|1454|1457|1656|1660|1942|1974|1981|1983|1994|2058|2107|2332|2935|3002|3192|3488|3609|3646|3658|4076|4528|4690|4849|4850|4904|5393|5591|5611|5914|5976|5997|6093|6195|6198|6301|6311|6352|6667|6741|7175|7555|7812|8087|8507|8637|8663|8994|9125|9221|9444|9451|9475|9669|9698|9728|9933|10140|10236|10347|10492|10600|10605|10644|22794|22894|23019|23112|23191|23318|23367|23435|25929|26058|26135|26986|26995|27102|27327|29063|29883|29904|51091|51247|51335|51441|54464|54542|54931|55024|55226|55364|56478|57472|57721|60558|64215|64282|65109|65110|79048|79066|79670|80315|83759|83939|85456|87178|114134|127933|167227|170506|246175|253943|440275	APP|ZFP36L1|CASP3|CSNK1E|CSNK2A1|DDX6|DHX9|EFNA1|EIF4A2|EIF4G1|EIF5|ELAVL1|EPRS1|ETF1|FMR1|GSPT1|GZMB|HNRNPU|IGFBP5|ILF3|EIF3E|IREB2|CAPRIN1|MTIF2|NCK1|CNOT3|CNOT4|YBX1|EXOSC9|PRKDC|DNAJC3|RARA|UPF1|RGS2|ROCK1|RPS6KA1|RPS6KB1|SARS1|ATXN2|CCL5|SP1|SSB|TPR|CNBP|CSDE1|FXR1|ENC1|EIF4EBP3|EIF3C|LIMD1|CNOT9|NOLC1|QKI|EIF2AK3|ROCK2|EIF5B|PUM1|SECISBP2L|PUM3|TOB1|HNRNPR|ABCA7|SYNCRIP|USP16|PAIP1|IGF2BP2|CASC3|DIS3|CNOT1|TNRC6B|CYFIP1|TUT4|LARP1|TARDBP|GEMIN5|GIGYF2|SERBP1|PABPC1|TRUB2|EIF2AK1|TNRC6A|ZCCHC4|CNOT7|EEF2K|SEPSECS|PAIP2|NGRN|YTHDF2|XRN1|RC3H2|TRMT10C|BANK1|NAT10|IMPACT|EIF4ENIF1|CNOT6|METTL14|GUF1|DNAJC1|TENT4B|UPF3B|UPF3A|SECISBP2|METTL16|TUT7|CPEB4|RBM4B|EIF2A|TNKS1BP1|PNPT1|SLC2A13|UHMK1|DCP2|DHX36|CNOT6L|YTHDF3|EIF2AK4	-13	-3	-5		-11	-2.6	-4.4
GO:0061013	GO Biological Processes	19	regulation of mRNA catabolic process	59	0	677|1660|1994|2332|3183|3192|3658|4076|4849|4850|4904|5393|5976|6093|7812|8087|8241|8313|9125|9475|9698|9967|10140|10236|10492|10605|10644|22794|22894|23019|23112|23318|23367|23435|26058|26135|26986|27327|29883|51441|51594|54542|54890|55051|55795|56478|57472|57721|64282|65110|79048|79066|79670|79675|85456|87178|90806|166863|167227|170506|246175|253943	ZFP36L1|DHX9|ELAVL1|FMR1|HNRNPC|HNRNPU|IREB2|CAPRIN1|CNOT3|CNOT4|YBX1|EXOSC9|UPF1|ROCK1|CSDE1|FXR1|RBM10|AXIN2|CNOT9|ROCK2|PUM1|THRAP3|TOB1|HNRNPR|SYNCRIP|PAIP1|IGF2BP2|CASC3|DIS3|CNOT1|TNRC6B|TUT4|LARP1|TARDBP|GIGYF2|SERBP1|PABPC1|TNRC6A|CNOT7|YTHDF2|NBAS|RC3H2|ALKBH5|NRDE2|PCID2|EIF4ENIF1|CNOT6|METTL14|TENT4B|UPF3A|SECISBP2|METTL16|TUT7|FASTKD1|TNKS1BP1|PNPT1|ANGEL2|RBM46|DCP2|DHX36|CNOT6L|YTHDF3	-11				-9.7
GO:0043488	GO Biological Processes	19	regulation of mRNA stability	59	0	677|1660|1994|2332|3183|3192|3658|4849|4850|4904|5393|5976|6093|7812|8087|8241|8313|9125|9475|9698|9967|10140|10236|10492|10605|10644|22894|23019|23112|23318|23367|23435|26058|26135|26986|29883|51441|54542|54890|55051|55795|56478|57472|57721|64282|79066|79670|79675|85456|87178|90806|166863|167227|170506|246175|253943	ZFP36L1|DHX9|ELAVL1|FMR1|HNRNPC|HNRNPU|IREB2|CNOT3|CNOT4|YBX1|EXOSC9|UPF1|ROCK1|CSDE1|FXR1|RBM10|AXIN2|CNOT9|ROCK2|PUM1|THRAP3|TOB1|HNRNPR|SYNCRIP|PAIP1|IGF2BP2|DIS3|CNOT1|TNRC6B|TUT4|LARP1|TARDBP|GIGYF2|SERBP1|PABPC1|CNOT7|YTHDF2|RC3H2|ALKBH5|NRDE2|PCID2|EIF4ENIF1|CNOT6|METTL14|TENT4B|METTL16|TUT7|FASTKD1|TNKS1BP1|PNPT1|ANGEL2|RBM46|DCP2|DHX36|CNOT6L|YTHDF3	-2				-8.5
GO:0043487	GO Biological Processes	19	regulation of RNA stability	59	0	677|1660|1994|2332|3183|3192|3658|4849|4850|4904|5393|5976|6093|7812|8087|8241|8313|9125|9475|9698|9967|10140|10236|10492|10605|10644|22894|23019|23112|23318|23367|23435|26058|26135|26986|29883|51441|51538|51808|54542|54890|55051|55795|56478|57472|57721|64282|79066|79670|79675|85456|87178|90806|166863|167227|170506|246175|253943	ZFP36L1|DHX9|ELAVL1|FMR1|HNRNPC|HNRNPU|IREB2|CNOT3|CNOT4|YBX1|EXOSC9|UPF1|ROCK1|CSDE1|FXR1|RBM10|AXIN2|CNOT9|ROCK2|PUM1|THRAP3|TOB1|HNRNPR|SYNCRIP|PAIP1|IGF2BP2|DIS3|CNOT1|TNRC6B|TUT4|LARP1|TARDBP|GIGYF2|SERBP1|PABPC1|CNOT7|YTHDF2|ZCCHC17|PHAX|RC3H2|ALKBH5|NRDE2|PCID2|EIF4ENIF1|CNOT6|METTL14|TENT4B|METTL16|TUT7|FASTKD1|TNKS1BP1|PNPT1|ANGEL2|RBM46|DCP2|DHX36|CNOT6L|YTHDF3	-1				-8.5
GO:0006417	GO Biological Processes	19	regulation of translation	59	0	351|677|1457|1656|1660|1974|1981|1983|1994|2058|2107|2332|2935|3002|3192|3488|3609|3646|3658|4076|4528|4690|4849|4850|4904|5393|5591|5611|5914|5976|5997|6093|6195|6198|6301|6311|6352|6741|7175|7555|7812|8087|8507|8637|8663|8994|9125|9221|9444|9451|9475|9669|9698|9728|9933|10140|10236|10492|10600|10605|10644|22794|22894|23019|23112|23191|23318|23367|23435|25929|26058|26135|26986|26995|27102|27327|29063|29883|29904|51091|51247|51335|51441|54464|54542|54931|55024|55226|55364|56478|57472|57721|60558|64215|64282|65109|65110|79048|79066|79670|80315|83759|83939|85456|87178|127933|167227|170506|246175|253943|440275	APP|ZFP36L1|CSNK2A1|DDX6|DHX9|EIF4A2|EIF4G1|EIF5|ELAVL1|EPRS1|ETF1|FMR1|GSPT1|GZMB|HNRNPU|IGFBP5|ILF3|EIF3E|IREB2|CAPRIN1|MTIF2|NCK1|CNOT3|CNOT4|YBX1|EXOSC9|PRKDC|DNAJC3|RARA|UPF1|RGS2|ROCK1|RPS6KA1|RPS6KB1|SARS1|ATXN2|CCL5|SSB|TPR|CNBP|CSDE1|FXR1|ENC1|EIF4EBP3|EIF3C|LIMD1|CNOT9|NOLC1|QKI|EIF2AK3|ROCK2|EIF5B|PUM1|SECISBP2L|PUM3|TOB1|HNRNPR|SYNCRIP|USP16|PAIP1|IGF2BP2|CASC3|DIS3|CNOT1|TNRC6B|CYFIP1|TUT4|LARP1|TARDBP|GEMIN5|GIGYF2|SERBP1|PABPC1|TRUB2|EIF2AK1|TNRC6A|ZCCHC4|CNOT7|EEF2K|SEPSECS|PAIP2|NGRN|YTHDF2|XRN1|RC3H2|TRMT10C|BANK1|NAT10|IMPACT|EIF4ENIF1|CNOT6|METTL14|GUF1|DNAJC1|TENT4B|UPF3B|UPF3A|SECISBP2|METTL16|TUT7|CPEB4|RBM4B|EIF2A|TNKS1BP1|PNPT1|UHMK1|DCP2|DHX36|CNOT6L|YTHDF3|EIF2AK4	-14		-5		-12		-3.7
GO:0006401	GO Biological Processes	19	RNA catabolic process	59	0	472|677|1655|1763|2107|2935|3646|4849|4850|5393|5976|6741|7812|9125|9652|9967|10957|22794|22894|23019|23211|23293|23318|23405|23517|23644|23708|26019|26986|29883|51095|51441|51594|54464|54542|55106|55596|57472|57721|64282|65109|79066|79670|83594|84186|85456|87178|167227|246175	ATM|ZFP36L1|DDX5|DNA2|ETF1|GSPT1|EIF3E|CNOT3|CNOT4|EXOSC9|UPF1|SSB|CSDE1|CNOT9|SKIC3|THRAP3|PNRC1|CASC3|DIS3|CNOT1|ZC3H4|SMG6|TUT4|DICER1|MTREX|EDC4|GSPT2|UPF2|PABPC1|CNOT7|TRNT1|YTHDF2|NBAS|XRN1|RC3H2|SLFN12|ZCCHC8|CNOT6|METTL14|TENT4B|UPF3B|METTL16|TUT7|NUDT12|ZCCHC7|TNKS1BP1|PNPT1|DCP2|CNOT6L	-12	-3			-11	-2.3
hsa03018	KEGG Pathway	24	RNA degradation	59	0	694|1656|4849|4850|5393|9125|9652|10140|22894|23019|23517|23644|26986|29883|54464|57472|64282|84186|87178|167227|170506|246175	BTG1|DDX6|CNOT3|CNOT4|EXOSC9|CNOT9|SKIC3|TOB1|DIS3|CNOT1|MTREX|EDC4|PABPC1|CNOT7|XRN1|CNOT6|TENT4B|ZCCHC7|PNPT1|DCP2|DHX36|CNOT6L	-5				-4.3
R-HSA-6804115	Reactome Gene Sets	6	TP53 regulates transcription of additional cell cycle genes whose exact role in the p53 pathway remain uncertain	59	0	4849|4850|5325|9125|10769|23019|29883|55835|85456|246175	CNOT3|CNOT4|PLAGL1|CNOT9|PLK2|CNOT1|CNOT7|CENPJ|TNKS1BP1|CNOT6L	-5				-4.2
GO:0033044	GO Biological Processes	19	regulation of chromosome organization	60	1	60|142|324|472|546|996|3020|3181|3183|3192|3550|4137|4331|4361|4683|4798|4926|5976|6595|6597|6599|6601|6602|6886|7175|7515|7528|7756|7874|8289|8313|8379|8452|8467|8658|8850|9031|9183|9555|10051|10111|10592|10664|22880|23063|23137|23272|23293|23310|26054|29117|54464|54552|54617|54891|55193|55196|55226|55719|55729|55755|55795|56252|57082|64282|79677|83444|84250|84464|167227|170506|196528|283899	ACTB|PARP1|APC|ATM|ATRX|CDC27|H3-3A|HNRNPA2B1|HNRNPC|HNRNPU|IK|MAPT|MNAT1|MRE11|NBN|NFRKB|NUMA1|UPF1|SMARCA2|SMARCA4|SMARCC1|SMARCC2|SMARCD1|TAL1|TPR|XRCC1|YY1|ZNF207|USP7|ARID1A|AXIN2|MAD1L1|CUL3|SMARCA5|TNKS|KAT2B|BAZ1B|ZW10|MACROH2A1|SMC4|RAD50|SMC2|CTCF|MORC2|WAPL|SMC5|TASOR|SMG6|NCAPD3|SENP6|BRD7|XRN1|GNL3L|INO80|INO80D|PBRM1|RESF1|NAT10|SLF2|ATF7IP|CDK5RAP2|PCID2|YLPM1|KNL1|TENT4B|SMC6|INO80B|SLF1|SLX4|DCP2|DHX36|ARID2|INO80E	-18	-7	-4		-16	-5.5	-2.9
GO:2001251	GO Biological Processes	19	negative regulation of chromosome organization	60	0	142|324|472|546|3020|3183|3192|3550|4331|4683|7175|7515|7756|8379|8467|8658|9031|9183|10111|23063|23293|54464|54552|55226|64282|84464|167227	PARP1|APC|ATM|ATRX|H3-3A|HNRNPC|HNRNPU|IK|MNAT1|NBN|TPR|XRCC1|ZNF207|MAD1L1|SMARCA5|TNKS|BAZ1B|ZW10|RAD50|WAPL|SMG6|XRN1|GNL3L|NAT10|TENT4B|SLX4|DCP2	-9	-4			-7.3	-2.4
GO:0051053	GO Biological Processes	19	negative regulation of DNA metabolic process	60	0	94|142|472|659|1602|2625|3001|3008|3183|3192|3776|3980|4436|4683|7270|7515|8658|8914|9984|10111|23063|23244|23293|23347|23560|26168|27000|54464|54537|54552|55183|55226|64061|64282|84464|92797|167227|254225	ACVRL1|PARP1|ATM|BMPR2|DACH1|GATA3|GZMA|H1-4|HNRNPC|HNRNPU|KCNK2|LIG3|MSH2|NBN|TTF1|XRCC1|TNKS|TIMELESS|THOC1|RAD50|WAPL|PDS5A|SMG6|SMCHD1|GTPBP4|SENP3|DNAJC2|XRN1|SHLD2|GNL3L|RIF1|NAT10|TSPYL2|TENT4B|SLX4|HELB|DCP2|RNF169	-8				-6.6
GO:0032205	GO Biological Processes	19	negative regulation of telomere maintenance	60	0	142|472|3183|3192|4683|7515|8658|10111|23293|54464|54552|55226|64282|84464|167227	PARP1|ATM|HNRNPC|HNRNPU|NBN|XRCC1|TNKS|RAD50|SMG6|XRN1|GNL3L|NAT10|TENT4B|SLX4|DCP2	-6				-5.3
GO:2001252	GO Biological Processes	19	positive regulation of chromosome organization	60	0	472|546|3181|4361|4683|4798|4926|6886|7175|7528|8658|9555|10051|10111|10592|22880|23137|23272|23310|54617|54891|55196|55719|55729|83444|84250|84464|170506|283899	ATM|ATRX|HNRNPA2B1|MRE11|NBN|NFRKB|NUMA1|TAL1|TPR|YY1|TNKS|MACROH2A1|SMC4|RAD50|SMC2|MORC2|SMC5|TASOR|NCAPD3|INO80|INO80D|RESF1|SLF2|ATF7IP|INO80B|SLF1|SLX4|DHX36|INO80E	-6	-2			-5.2	-2
GO:0032204	GO Biological Processes	19	regulation of telomere maintenance	60	0	142|472|546|3181|3183|3192|4361|4683|4798|5976|7515|7528|7874|8658|10111|23137|23293|54464|54552|54617|54891|55226|55719|56252|64282|79677|83444|84250|84464|167227|170506|283899	PARP1|ATM|ATRX|HNRNPA2B1|HNRNPC|HNRNPU|MRE11|NBN|NFRKB|UPF1|XRCC1|YY1|USP7|TNKS|RAD50|SMC5|SMG6|XRN1|GNL3L|INO80|INO80D|NAT10|SLF2|YLPM1|TENT4B|SMC6|INO80B|SLF1|SLX4|DCP2|DHX36|INO80E	-9		-3		-7.3		-2.3
GO:0000723	GO Biological Processes	19	telomere maintenance	60	0	142|472|675|1763|4361|4683|4798|5591|5976|5981|6672|7486|7515|7528|10111|22891|23137|54537|54617|54891|55183|79677|83444|84464|85456|283899	PARP1|ATM|BRCA2|DNA2|MRE11|NBN|NFRKB|PRKDC|UPF1|RFC1|SP100|WRN|XRCC1|YY1|RAD50|ZNF365|SMC5|SHLD2|INO80|INO80D|RIF1|SMC6|INO80B|SLX4|TNKS1BP1|INO80E	-6	-3			-4.8	-2.4
GO:0032200	GO Biological Processes	19	telomere organization	60	0	142|472|546|675|1763|2146|3020|4361|4683|4798|5591|5976|5981|6672|7486|7515|7528|10111|22891|23137|54537|54617|54891|55183|79677|83444|84444|84464|85456|283899	PARP1|ATM|ATRX|BRCA2|DNA2|EZH2|H3-3A|MRE11|NBN|NFRKB|PRKDC|UPF1|RFC1|SP100|WRN|XRCC1|YY1|RAD50|ZNF365|SMC5|SHLD2|INO80|INO80D|RIF1|SMC6|INO80B|DOT1L|SLX4|TNKS1BP1|INO80E	-5	-2			-4.2	-1.9
M5937	Hallmark Gene Sets	23	HALLMARK GLYCOLYSIS	61	1	223|226|501|839|983|1462|1468|1738|2023|2132|2542|2582|2584|2745|2805|2806|2817|3925|4190|4282|4731|5165|5223|5230|5351|5352|5373|5478|5516|5917|6383|6790|7045|7167|7264|8974|8996|9862|10007|10020|10058|10112|10327|10616|11015|29926|50814|51129|54480|54541|54982|55501|64132|79586	ALDH9A1|ALDOA|ALDH7A1|CASP6|CDK1|VCAN|SLC25A10|DLD|ENO1|EXT2|SLC37A4|GALE|GALK1|GLRX|GOT1|GOT2|GPC1|STMN1|MDH1|MIF|NDUFV3|PDK3|PGAM1|PGK1|PLOD1|PLOD2|PMM2|PPIA|PPP2CB|RARS1|SDC2|AURKA|TGFBI|TPI1|GFUS|P4HA2|NOL3|MED24|GNPDA1|GNE|ABCB6|KIF20A|AKR1A1|RBCK1|KDELR3|GMPPA|NSDHL|ANGPTL4|CHPF2|DDIT4|CLN6|CHST12|XYLT2|CHPF		-18	-3	-8		-16	-2.7	-7.1
M5891	Hallmark Gene Sets	23	HALLMARK HYPOXIA	61	0	226|302|633|839|1466|1490|2023|2542|2584|2597|2745|2817|2821|4015|4282|4502|5054|5165|5209|5230|5236|5507|6275|6383|6515|7043|7045|7163|7167|8509|8974|8987|9215|9469|10994|11015|23210|25819|26136|51129|54541|56925|112464	ALDOA|ANXA2|BGN|CASP6|CSRP2|CCN2|ENO1|SLC37A4|GALK1|GAPDH|GLRX|GPC1|GPI|LOX|MIF|MT2A|SERPINE1|PDK3|PFKFB3|PGK1|PGM1|PPP1R3C|S100A4|SDC2|SLC2A3|TGFB3|TGFBI|TPD52|TPI1|NDST2|P4HA2|STBD1|LARGE1|CHST3|ILVBL|KDELR3|JMJD6|NOCT|TES|ANGPTL4|DDIT4|LXN|CAVIN3	-3	-2	-3	-5	-2.4	-9.1	-1.7	-3.2
GO:0045087	GO Biological Processes	19	innate immune response	62	1	199|383|481|558|708|722|837|1535|1536|1673|1728|2197|2207|2220|2268|2547|2643|3075|3426|3430|3606|3669|3934|3958|4360|5245|5468|6351|6359|6472|6556|6850|7098|7454|7520|7942|8635|8876|9023|9051|9482|10406|23569|23601|23765|26472|51296|51297|51734|54210|55207|55337|55577|57506|64170|79626|81570|81622|89790|92610|121260|140885|171568|338382|340061|353376|414062|653361	AIF1|ARG1|ATP1B1|AXL|C1QBP|C4BPA|CASP4|CYBA|CYBB|DEFB4A|NQO1|FAU|FCER1G|FCN2|FGR|XRCC6|GCH1|CFH|CFI|IFI35|IL18|ISG20|LCN2|LGALS3|MRC1|PHB1|PPARG|CCL4|CCL15|SHMT2|SLC11A1|SYK|TLR3|WAS|XRCC5|TFEB|RNASET2|VNN1|CH25H|PSTPIP1|STX8|WFDC2|PADI4|CLEC5A|IL17RA|PPP1R14B|SLC15A3|BPIFA1|MSRB1|TREM1|ARL8B|SHFL|NAGK|MAVS|CARD9|TNFAIP8L2|CLPB|UNC93B1|SIGLEC10|TIFA|SLC15A4|SIRPA|POLR3H|RAB7B|STING1|TICAM2|CCL3L3|NCF1	-7	-5		-17	-5.7	-3.8		-15
GO:0002253	GO Biological Processes	19	activation of immune response	62	0	708|722|2207|2213|2220|2268|2547|3071|3075|3426|5058|5245|6850|7098|7305|7520|7867|10603|25800|27242|51324|57506|81570|81622|92610|118788|150372|340061|353376	C1QBP|C4BPA|FCER1G|FCGR2B|FCN2|FGR|XRCC6|NCKAP1L|CFH|CFI|PAK1|PHB1|SYK|TLR3|TYROBP|XRCC5|MAPKAPK3|SH2B2|SLC39A6|TNFRSF21|SPG21|MAVS|CLPB|UNC93B1|TIFA|PIK3AP1|NFAM1|STING1|TICAM2	-6	-3		-6	-4.8	-2.1		-5.3
GO:0002218	GO Biological Processes	19	activation of innate immune response	62	0	2220|2547|5058|5245|6850|7098|7305|7520|7867|57506|81570|81622|92610|118788|340061|353376	FCN2|XRCC6|PAK1|PHB1|SYK|TLR3|TYROBP|XRCC5|MAPKAPK3|MAVS|CLPB|UNC93B1|TIFA|PIK3AP1|STING1|TICAM2	-3			-5	-2.4			-4.2
GO:0042742	GO Biological Processes	19	defense response to bacterium	62	0	54|837|1673|2197|2207|2220|2268|3606|3934|4069|6223|6464|6556|6850|7098|7942|10406|51297|54209|54210|55577|56833|57506|64170	ACP5|CASP4|DEFB4A|FAU|FCER1G|FCN2|FGR|IL18|LCN2|LYZ|RPS19|SHC1|SLC11A1|SYK|TLR3|TFEB|WFDC2|BPIFA1|TREM2|TREM1|NAGK|SLAMF8|MAVS|CARD9				-6				-4.5
GO:0002252	GO Biological Processes	19	immune effector process	62	0	136|604|708|722|1512|2207|2213|2220|2268|2896|3075|3251|3426|3430|3606|3936|5058|6556|6688|6813|6850|7001|7305|10312|10459|54209|54210|55207|64170|64218|81622|89886|653509	ADORA2B|BCL6|C1QBP|C4BPA|CTSH|FCER1G|FCGR2B|FCN2|FGR|GRN|CFH|HPRT1|CFI|IFI35|IL18|LCP1|PAK1|SLC11A1|SPI1|STXBP2|SYK|PRDX2|TYROBP|TCIRG1|MAD2L2|TREM2|TREM1|ARL8B|CARD9|SEMA4A|UNC93B1|SLAMF9|SFTPA1	-5			-7	-3.9			-5.5
GO:0031349	GO Biological Processes	19	positive regulation of defense response	62	0	136|383|837|1535|2167|2220|2547|2896|3430|3606|3916|4258|4321|5058|5245|6223|6688|6850|7098|7305|7520|7867|10211|23765|27250|51296|54209|55577|57506|64170|81570|81622|92610|118788|121260|340061|353376	ADORA2B|ARG1|CASP4|CYBA|FABP4|FCN2|XRCC6|GRN|IFI35|IL18|LAMP1|MGST2|MMP12|PAK1|PHB1|RPS19|SPI1|SYK|TLR3|TYROBP|XRCC5|MAPKAPK3|FLOT1|IL17RA|PDCD4|SLC15A3|TREM2|NAGK|MAVS|CARD9|CLPB|UNC93B1|TIFA|PIK3AP1|SLC15A4|STING1|TICAM2	-6			-10	-4.6			-8.4
GO:0050778	GO Biological Processes	19	positive regulation of immune response	62	0	136|708|722|1535|2207|2213|2220|2268|2547|3071|3075|3077|3109|3426|3430|3606|3916|4321|5058|5245|5724|6223|6556|6688|6850|7098|7305|7520|7867|8417|8741|8934|10211|10459|10603|25800|27242|51296|51324|54209|55577|57506|64170|81570|81622|92610|118788|121260|150372|340061|353376	ADORA2B|C1QBP|C4BPA|CYBA|FCER1G|FCGR2B|FCN2|FGR|XRCC6|NCKAP1L|CFH|HFE|HLA-DMB|CFI|IFI35|IL18|LAMP1|MMP12|PAK1|PHB1|PTAFR|RPS19|SLC11A1|SPI1|SYK|TLR3|TYROBP|XRCC5|MAPKAPK3|STX7|TNFSF13|RAB29|FLOT1|MAD2L2|SH2B2|SLC39A6|TNFRSF21|SLC15A3|SPG21|TREM2|NAGK|MAVS|CARD9|CLPB|UNC93B1|TIFA|PIK3AP1|SLC15A4|NFAM1|STING1|TICAM2	-10			-11	-7.6			-9.5
GO:0045089	GO Biological Processes	19	positive regulation of innate immune response	62	0	1535|2220|2547|3430|3916|4321|5058|5245|6223|6688|6850|7098|7305|7520|7867|10211|51296|55577|57506|64170|81570|81622|92610|118788|121260|340061|353376	CYBA|FCN2|XRCC6|IFI35|LAMP1|MMP12|PAK1|PHB1|RPS19|SPI1|SYK|TLR3|TYROBP|XRCC5|MAPKAPK3|FLOT1|SLC15A3|NAGK|MAVS|CARD9|CLPB|UNC93B1|TIFA|PIK3AP1|SLC15A4|STING1|TICAM2	-5			-8	-4.2			-6.8
GO:0002833	GO Biological Processes	19	positive regulation of response to biotic stimulus	62	0	383|1535|2220|2547|2896|3430|3916|4321|5058|5245|6223|6688|6850|7098|7305|7520|7867|10211|51296|55577|57506|64170|81570|81622|92610|118788|121260|340061|353376	ARG1|CYBA|FCN2|XRCC6|GRN|IFI35|LAMP1|MMP12|PAK1|PHB1|RPS19|SPI1|SYK|TLR3|TYROBP|XRCC5|MAPKAPK3|FLOT1|SLC15A3|NAGK|MAVS|CARD9|CLPB|UNC93B1|TIFA|PIK3AP1|SLC15A4|STING1|TICAM2	-6			-9	-4.5			-7.2
GO:0032103	GO Biological Processes	19	positive regulation of response to external stimulus	62	0	136|199|383|708|837|1535|2167|2220|2547|2896|3071|3430|3606|3916|4258|4321|5058|5245|5641|6223|6351|6688|6850|7098|7305|7520|7867|9750|10211|23765|27250|51296|54209|55577|57506|64170|81570|81622|92610|118788|121260|284340|340061|353376	ADORA2B|AIF1|ARG1|C1QBP|CASP4|CYBA|FABP4|FCN2|XRCC6|GRN|NCKAP1L|IFI35|IL18|LAMP1|MGST2|MMP12|PAK1|PHB1|LGMN|RPS19|CCL4|SPI1|SYK|TLR3|TYROBP|XRCC5|MAPKAPK3|RIPOR2|FLOT1|IL17RA|PDCD4|SLC15A3|TREM2|NAGK|MAVS|CARD9|CLPB|UNC93B1|TIFA|PIK3AP1|SLC15A4|CXCL17|STING1|TICAM2	-9	-3		-10	-7.1	-2.3		-8.4
GO:0045088	GO Biological Processes	19	regulation of innate immune response	62	0	383|708|1535|2213|2220|2268|2547|2896|3075|3430|3916|4321|5058|5245|5468|6223|6688|6850|7098|7305|7520|7867|10211|51296|54209|55577|56833|57506|64170|81570|81622|84885|92610|118788|121260|338382|340061|353376|653361	ARG1|C1QBP|CYBA|FCGR2B|FCN2|FGR|XRCC6|GRN|CFH|IFI35|LAMP1|MMP12|PAK1|PHB1|PPARG|RPS19|SPI1|SYK|TLR3|TYROBP|XRCC5|MAPKAPK3|FLOT1|SLC15A3|TREM2|NAGK|SLAMF8|MAVS|CARD9|CLPB|UNC93B1|ZDHHC12|TIFA|PIK3AP1|SLC15A4|RAB7B|STING1|TICAM2|NCF1	-8			-2	-6.5			-9.2
GO:0009617	GO Biological Processes	19	response to bacterium	62	0	54|225|558|706|722|837|968|1269|1673|1728|2167|2197|2207|2213|2220|2268|2643|2876|3606|3934|4069|4258|4360|5724|5732|5836|5996|6223|6464|6556|6648|6688|6850|7001|7098|7867|7942|8934|10406|11238|27063|27250|51297|54209|54210|55577|56833|57506|64170|140885|353376	ACP5|ABCD2|AXL|TSPO|C4BPA|CASP4|CD68|CNR2|DEFB4A|NQO1|FABP4|FAU|FCER1G|FCGR2B|FCN2|FGR|GCH1|GPX1|IL18|LCN2|LYZ|MGST2|MRC1|PTAFR|PTGER2|PYGL|RGS1|RPS19|SHC1|SLC11A1|SOD2|SPI1|SYK|PRDX2|TLR3|MAPKAPK3|TFEB|RAB29|WFDC2|CA5B|ANKRD1|PDCD4|BPIFA1|TREM2|TREM1|NAGK|SLAMF8|MAVS|CARD9|SIRPA|TICAM2				-10				-8.4
hsa04144	KEGG Pathway	24	Endocytosis	63	1	156|163|857|858|868|998|2060|2263|2869|2870|3560|3799|3800|4734|5156|5584|5590|5868|6643|7251|7852|8027|8395|8411|8729|8853|8976|9101|9135|9265|9372|9559|9744|9765|9798|10097|10109|10254|10564|10565|10938|11059|22841|22905|23111|23325|23396|23527|26052|26119|27183|30844|30846|50807|51028|51100|51510|51652|55040|56288|57132|58533|64145|64744|64750|80223|83737|84364|91782|92421|116984|116986|128866	GRK2|AP2B1|CAV1|CAV2|CBLB|CDC42|EPS15|FGFR2|GRK5|GRK6|IL2RB|KIF5B|KIF5C|NEDD4|PDGFRA|PRKCI|PRKCZ|RAB5A|SNX2|TSG101|CXCR4|STAM|PIP5K1B|EEA1|GBF1|ASAP2|WASL|USP8|RABEP1|CYTH3|ZFYVE9|VPS26A|ACAP1|ZFYVE16|IST1|ACTR2|ARPC2|STAM2|ARFGEF2|ARFGEF1|EHD1|WWP1|RAB11FIP2|EPN2|SPART|WASHC4|PIP5K1C|ACAP2|DNM3|LDLRAP1|VPS4A|EHD4|EHD2|ASAP1|VPS36|SH3GLB1|CHMP5|CHMP3|EPN3|PARD3|CHMP1B|SNX6|RBSN|SMAP2|SMURF2|RAB11FIP1|ITCH|ARFGAP2|CHMP7|CHMP4C|ARAP2|AGAP2|CHMP4B	-17	-5		-3	-15	-4.3		-2.4
GO:0006897	GO Biological Processes	19	endocytosis	64	1	135|156|163|287|306|351|613|634|821|857|858|998|1130|1182|1454|1455|1456|1793|1803|2060|2208|2534|2624|2690|2934|3092|3146|3636|3684|3688|3953|4040|4065|4067|4233|4627|4646|4734|4983|5027|5167|5168|5286|5289|5290|5747|5868|5874|5914|6453|6845|7337|7430|7436|7448|8411|8867|9026|9135|9372|9685|9777|9873|9886|9910|10059|10163|10203|10347|10451|10928|10938|11037|11276|22841|22876|22905|23032|23048|23301|23317|23396|23677|26052|26119|26130|27102|27342|30844|30846|50618|51552|54453|54874|55040|55788|55909|56990|57381|57534|59272|66036|80208|83737|84073|84162|94134|115548|115677|120892|196051|200576|201294|257364|286676|375056	ADORA2A|GRK2|AP2B1|ANK2|ANXA3|APP|BCR|CEACAM1|CANX|CAV1|CAV2|CDC42|LYST|CLCN3|CSNK1E|CSNK1G2|CSNK1G3|DOCK1|DPP4|EPS15|FCER2|FYN|GATA2|GHR|GSN|HIP1|HMGB1|INPPL1|ITGAM|ITGB1|LEPR|LRP6|LY75|LYN|MET|MYH9|MYO6|NEDD4|OPHN1|P2RX7|ENPP1|ENPP2|PIK3C2A|PIK3C3|PIK3CA|PTK2|RAB5A|RAB27B|RARA|ITSN1|VAMP7|UBE3A|EZR|VLDLR|VTN|EEA1|SYNJ1|HIP1R|RABEP1|ZFYVE9|CLINT1|TM9SF4|FCHSD2|RHOBTB1|RABGAP1L|DNM1L|WASF2|CALCRL|ABCA7|VAV3|RALBP1|EHD1|STON1|SYNRG|RAB11FIP2|INPP5F|EPN2|USP33|FNBP1|EHBP1|DNAJC13|PIP5K1C|SH3BP4|DNM3|LDLRAP1|GAPVD1|EIF2AK1|RABGEF1|EHD4|EHD2|ITSN2|RAB14|RIN2|FNBP1L|EPN3|LMBRD1|BIN3|CDC42SE2|RHOJ|MIB1|ACE2|MTMR9|SPG11|ITCH|MYCBPAP|BLTP1|ARHGAP12|FCHO2|NOSTRIN|LRRK2|PLPP4|PIKFYVE|UNC13D|SNX33|ILDR1|MIA3	-17	-9		-9	-15	-7.3		-8
GO:0098657	GO Biological Processes	19	import into cell	64	0	135|156|163|287|306|351|477|493|613|634|773|775|776|821|857|858|998|1130|1182|1454|1455|1456|1793|1803|2030|2060|2208|2534|2624|2690|2934|3092|3146|3636|3684|3688|3953|4040|4065|4067|4233|4627|4646|4734|4983|5027|5167|5168|5286|5289|5290|5663|5747|5868|5874|5914|6198|6332|6453|6533|6536|6558|6565|6845|7337|7430|7436|7448|8411|8867|9026|9135|9372|9685|9777|9873|9886|9910|9992|10059|10060|10163|10203|10347|10451|10928|10938|11001|11037|11276|22841|22876|22905|23032|23048|23301|23317|23396|23677|26052|26119|26130|27102|27342|30844|30846|50618|51552|54453|54874|55040|55788|55909|56990|57181|57381|57534|59272|66036|80208|81539|83737|84073|84162|92745|94134|115548|115677|116843|120892|123041|196051|200576|201294|257364|285195|286676|375056	ADORA2A|GRK2|AP2B1|ANK2|ANXA3|APP|ATP1A2|ATP2B4|BCR|CEACAM1|CACNA1A|CACNA1C|CACNA1D|CANX|CAV1|CAV2|CDC42|LYST|CLCN3|CSNK1E|CSNK1G2|CSNK1G3|DOCK1|DPP4|SLC29A1|EPS15|FCER2|FYN|GATA2|GHR|GSN|HIP1|HMGB1|INPPL1|ITGAM|ITGB1|LEPR|LRP6|LY75|LYN|MET|MYH9|MYO6|NEDD4|OPHN1|P2RX7|ENPP1|ENPP2|PIK3C2A|PIK3C3|PIK3CA|PSEN1|PTK2|RAB5A|RAB27B|RARA|RPS6KB1|SCN7A|ITSN1|SLC6A6|SLC6A9|SLC12A2|SLC15A2|VAMP7|UBE3A|EZR|VLDLR|VTN|EEA1|SYNJ1|HIP1R|RABEP1|ZFYVE9|CLINT1|TM9SF4|FCHSD2|RHOBTB1|RABGAP1L|KCNE2|DNM1L|ABCC9|WASF2|CALCRL|ABCA7|VAV3|RALBP1|EHD1|SLC27A2|STON1|SYNRG|RAB11FIP2|INPP5F|EPN2|USP33|FNBP1|EHBP1|DNAJC13|PIP5K1C|SH3BP4|DNM3|LDLRAP1|GAPVD1|EIF2AK1|RABGEF1|EHD4|EHD2|ITSN2|RAB14|RIN2|FNBP1L|EPN3|LMBRD1|BIN3|CDC42SE2|SLC39A10|RHOJ|MIB1|ACE2|MTMR9|SPG11|SLC38A1|ITCH|MYCBPAP|BLTP1|SLC38A5|ARHGAP12|FCHO2|NOSTRIN|SLC18B1|LRRK2|SLC24A4|PLPP4|PIKFYVE|UNC13D|SNX33|SLC9A9|ILDR1|MIA3	-16	-6		-14	-13	-5.2		-12
GO:0006909	GO Biological Processes	19	phagocytosis	64	0	135|306|613|998|1130|1182|1793|2534|2624|2934|3146|3684|3688|3953|4067|4233|4627|5027|5290|5747|5868|5914|6845|9777|10347|10451|22841|23396|27102|51552|56990|80208|84162|94134|196051|200576|201294	ADORA2A|ANXA3|BCR|CDC42|LYST|CLCN3|DOCK1|FYN|GATA2|GSN|HMGB1|ITGAM|ITGB1|LEPR|LYN|MET|MYH9|P2RX7|PIK3CA|PTK2|RAB5A|RARA|VAMP7|TM9SF4|ABCA7|VAV3|RAB11FIP2|PIP5K1C|EIF2AK1|RAB14|CDC42SE2|SPG11|BLTP1|ARHGAP12|PLPP4|PIKFYVE|UNC13D	-6	-3		-5	-5.2	-2.2		-4.3
GO:0000902	GO Biological Processes	19	cell morphogenesis	65	1	60|135|214|351|367|473|538|627|836|998|1003|1385|1908|1942|2042|2263|2534|2625|3082|3280|3672|3688|3708|3799|3800|4133|4205|4208|4233|4627|4756|4774|4781|4851|4929|4983|5027|5048|5362|5469|5530|5590|5728|5747|5781|5797|6049|6093|6259|6277|6285|6405|6494|6643|6654|6789|6886|7204|7422|7436|8452|8543|8546|8609|8826|8829|8976|8997|9113|9252|9331|9344|9378|9448|9706|9723|9798|10006|10087|10129|10163|10678|10787|22891|22903|22911|23032|23043|23077|23094|23111|23129|23191|23242|23256|23380|23390|23405|23767|25861|26084|51176|51199|51265|51266|51347|51441|54434|55364|55740|55909|56288|57463|57493|57669|57698|64283|64321|64919|79977|79983|80208|80243|84189|84298|85440|91624|120892|122786|144165|153090|161882|168002|200894|219699|221692|223117|285527|440275|729920	ACTB|ADORA2A|ALCAM|APP|AR|RERE|ATP7A|BDNF|CASP3|CDC42|CDH5|CREB1|EDN3|EFNA1|EPHA3|FGFR2|FYN|GATA3|HGF|HES1|ITGA1|ITGB1|ITPR1|KIF5B|KIF5C|MAP2|MEF2A|MEF2C|MET|MYH9|NEO1|NFIA|NFIB|NOTCH1|NR4A2|OPHN1|P2RX7|PAFAH1B1|PLXNA2|MED1|PPP3CA|PRKCZ|PTEN|PTK2|PTPN11|PTPRM|RNF6|ROCK1|RYK|S100A6|S100B|SEMA3F|SIPA1|SNX2|SOS1|STK4|TAL1|TRIO|VEGFA|VLDLR|CUL3|LMO4|AP3B1|KLF7|IQGAP1|NRP1|WASL|KALRN|LATS1|RPS6KA5|B4GALT6|TAOK2|NRXN1|MAP4K4|ULK2|SEMA3E|IST1|ABI1|CERT1|FRY|WASF2|B3GNT2|NCKAP1|ZNF365|BTBD3|WDR47|USP33|TNIK|MYCBP2|SIPA1L3|SPART|PLXND1|CYFIP1|COBL|SCFD1|SRGAP2|ZDHHC17|DICER1|FLRT3|WHRN|ARHGEF26|LEF1|NIN|CDKL3|CLEC1B|TAOK3|YTHDF2|SSH1|IMPACT|ENAH|BIN3|PARD3|AMIGO1|HEG1|EPB41L5|SHTN1|ARHGEF28|SOX17|BCL11B|GRHL2|POF1B|SPG11|PREX2|SLITRK6|LLPH|DOCK7|NEXN|LRRK2|FRMD6|PRICKLE1|DAB2IP|ZFPM1|DACT2|ARL13B|UNC5B|PHACTR1|SEMA3D|FRYL|EIF2AK4|CRPPA	-17			-3	-15			-2.1
GO:0061564	GO Biological Processes	19	axon development	65	0	60|214|351|627|836|1268|1385|1908|1942|2042|2263|2534|2625|3688|3799|3800|4137|4756|4781|4851|4929|4983|5048|5362|5728|5747|5781|5797|6049|6259|6277|6285|6405|6654|7204|7422|8543|8609|8829|8997|9252|9331|9344|9378|9706|9723|9798|10100|10678|22911|23032|23077|23111|23129|23191|23242|23271|23390|23767|51199|55740|56288|57463|57698|64283|64919|80208|84189|85440|91624|144165|219699|223117|729920	ACTB|ALCAM|APP|BDNF|CASP3|CNR1|CREB1|EDN3|EFNA1|EPHA3|FGFR2|FYN|GATA3|ITGB1|KIF5B|KIF5C|MAPT|NEO1|NFIB|NOTCH1|NR4A2|OPHN1|PAFAH1B1|PLXNA2|PTEN|PTK2|PTPN11|PTPRM|RNF6|RYK|S100A6|S100B|SEMA3F|SOS1|TRIO|VEGFA|LMO4|KLF7|NRP1|KALRN|RPS6KA5|B4GALT6|TAOK2|NRXN1|ULK2|SEMA3E|IST1|TSPAN2|B3GNT2|WDR47|USP33|MYCBP2|SPART|PLXND1|CYFIP1|COBL|CAMSAP2|ZDHHC17|FLRT3|NIN|ENAH|PARD3|AMIGO1|SHTN1|ARHGEF28|BCL11B|SPG11|SLITRK6|DOCK7|NEXN|PRICKLE1|UNC5B|SEMA3D|CRPPA	-6				-5.2
GO:0007409	GO Biological Processes	19	axonogenesis	65	0	60|214|351|627|1385|1908|1942|2042|2263|2534|2625|3688|3799|3800|4756|4781|4851|4929|4983|5048|5362|5728|5747|5781|5797|6049|6259|6277|6285|6405|6654|7204|7422|8543|8609|8829|8997|9252|9331|9344|9378|9706|9723|9798|10678|22911|23032|23077|23111|23129|23191|23242|23390|23767|51199|55740|56288|57463|57698|64283|64919|80208|84189|85440|91624|144165|219699|223117|729920	ACTB|ALCAM|APP|BDNF|CREB1|EDN3|EFNA1|EPHA3|FGFR2|FYN|GATA3|ITGB1|KIF5B|KIF5C|NEO1|NFIB|NOTCH1|NR4A2|OPHN1|PAFAH1B1|PLXNA2|PTEN|PTK2|PTPN11|PTPRM|RNF6|RYK|S100A6|S100B|SEMA3F|SOS1|TRIO|VEGFA|LMO4|KLF7|NRP1|KALRN|RPS6KA5|B4GALT6|TAOK2|NRXN1|ULK2|SEMA3E|IST1|B3GNT2|WDR47|USP33|MYCBP2|SPART|PLXND1|CYFIP1|COBL|ZDHHC17|FLRT3|NIN|ENAH|PARD3|AMIGO1|SHTN1|ARHGEF28|BCL11B|SPG11|SLITRK6|DOCK7|NEXN|PRICKLE1|UNC5B|SEMA3D|CRPPA	-7				-5.9
GO:0016049	GO Biological Processes	19	cell growth	65	0	214|351|627|1908|3688|4211|5590|6049|6259|6285|6405|6662|8826|8829|9706|9798|10611|23111|23191|23242|23767|51199|51265|55364|55909|57669|80208|84298|144165|440275	ALCAM|APP|BDNF|EDN3|ITGB1|MEIS1|PRKCZ|RNF6|RYK|S100B|SEMA3F|SOX9|IQGAP1|NRP1|ULK2|IST1|PDLIM5|SPART|CYFIP1|COBL|FLRT3|NIN|CDKL3|IMPACT|BIN3|EPB41L5|SPG11|LLPH|PRICKLE1|EIF2AK4	-6				-5.1
GO:0048667	GO Biological Processes	19	cell morphogenesis involved in neuron differentiation	65	0	60|214|351|473|627|998|1385|1908|1942|2042|2263|2534|2625|3280|3688|3799|3800|4133|4205|4208|4756|4781|4851|4929|4983|5048|5362|5530|5728|5747|5781|5797|6049|6259|6277|6285|6405|6654|7204|7422|7436|8543|8609|8829|8976|8997|9252|9331|9344|9378|9706|9723|9798|10006|10678|22891|22903|22911|23032|23077|23111|23129|23191|23242|23390|23767|25861|51199|55740|56288|57463|57698|64283|64919|80208|80243|84189|85440|91624|144165|219699|221692|223117|729920	ACTB|ALCAM|APP|RERE|BDNF|CDC42|CREB1|EDN3|EFNA1|EPHA3|FGFR2|FYN|GATA3|HES1|ITGB1|KIF5B|KIF5C|MAP2|MEF2A|MEF2C|NEO1|NFIB|NOTCH1|NR4A2|OPHN1|PAFAH1B1|PLXNA2|PPP3CA|PTEN|PTK2|PTPN11|PTPRM|RNF6|RYK|S100A6|S100B|SEMA3F|SOS1|TRIO|VEGFA|VLDLR|LMO4|KLF7|NRP1|WASL|KALRN|RPS6KA5|B4GALT6|TAOK2|NRXN1|ULK2|SEMA3E|IST1|ABI1|B3GNT2|ZNF365|BTBD3|WDR47|USP33|MYCBP2|SPART|PLXND1|CYFIP1|COBL|ZDHHC17|FLRT3|WHRN|NIN|ENAH|PARD3|AMIGO1|SHTN1|ARHGEF28|BCL11B|SPG11|PREX2|SLITRK6|DOCK7|NEXN|PRICKLE1|UNC5B|PHACTR1|SEMA3D|CRPPA	-9				-7.5
GO:0032990	GO Biological Processes	19	cell part morphogenesis	65	0	60|135|214|351|473|538|627|998|1385|1908|1942|2042|2263|2534|2625|3672|3688|3799|3800|4133|4205|4756|4781|4851|4929|4983|5048|5362|5530|5590|5728|5747|5781|5797|6049|6093|6259|6277|6285|6405|6643|6654|7204|7422|7436|8543|8609|8826|8829|8976|8997|9252|9331|9344|9378|9448|9706|9723|9798|10006|10059|10087|10163|10678|10787|22891|22903|22911|23032|23043|23077|23111|23129|23191|23242|23380|23390|23405|23767|51199|51265|51347|55364|55740|56288|57463|57698|64283|64919|80208|80243|84189|84298|85440|87178|91624|120892|144165|153090|219699|221692|223117|440275|729920	ACTB|ADORA2A|ALCAM|APP|RERE|ATP7A|BDNF|CDC42|CREB1|EDN3|EFNA1|EPHA3|FGFR2|FYN|GATA3|ITGA1|ITGB1|KIF5B|KIF5C|MAP2|MEF2A|NEO1|NFIB|NOTCH1|NR4A2|OPHN1|PAFAH1B1|PLXNA2|PPP3CA|PRKCZ|PTEN|PTK2|PTPN11|PTPRM|RNF6|ROCK1|RYK|S100A6|S100B|SEMA3F|SNX2|SOS1|TRIO|VEGFA|VLDLR|LMO4|KLF7|IQGAP1|NRP1|WASL|KALRN|RPS6KA5|B4GALT6|TAOK2|NRXN1|MAP4K4|ULK2|SEMA3E|IST1|ABI1|DNM1L|CERT1|WASF2|B3GNT2|NCKAP1|ZNF365|BTBD3|WDR47|USP33|TNIK|MYCBP2|SPART|PLXND1|CYFIP1|COBL|SRGAP2|ZDHHC17|DICER1|FLRT3|NIN|CDKL3|TAOK3|IMPACT|ENAH|PARD3|AMIGO1|SHTN1|ARHGEF28|BCL11B|SPG11|PREX2|SLITRK6|LLPH|DOCK7|PNPT1|NEXN|LRRK2|PRICKLE1|DAB2IP|UNC5B|PHACTR1|SEMA3D|EIF2AK4|CRPPA	-12				-11
GO:0048858	GO Biological Processes	19	cell projection morphogenesis	65	0	60|135|214|351|473|538|627|998|1385|1908|1942|2042|2263|2534|2625|3672|3688|3799|3800|4133|4205|4756|4781|4851|4929|4983|5048|5362|5530|5590|5728|5747|5781|5797|6049|6093|6259|6277|6285|6405|6643|6654|7204|7422|7436|8543|8609|8826|8829|8976|8997|9252|9331|9344|9378|9448|9706|9723|9798|10006|10163|10678|10787|22891|22903|22911|23032|23043|23077|23111|23129|23191|23242|23380|23390|23405|23767|51199|51265|51347|55364|55740|56288|57463|57698|64283|64919|80208|80243|84189|84298|85440|91624|120892|144165|153090|219699|221692|223117|440275|729920	ACTB|ADORA2A|ALCAM|APP|RERE|ATP7A|BDNF|CDC42|CREB1|EDN3|EFNA1|EPHA3|FGFR2|FYN|GATA3|ITGA1|ITGB1|KIF5B|KIF5C|MAP2|MEF2A|NEO1|NFIB|NOTCH1|NR4A2|OPHN1|PAFAH1B1|PLXNA2|PPP3CA|PRKCZ|PTEN|PTK2|PTPN11|PTPRM|RNF6|ROCK1|RYK|S100A6|S100B|SEMA3F|SNX2|SOS1|TRIO|VEGFA|VLDLR|LMO4|KLF7|IQGAP1|NRP1|WASL|KALRN|RPS6KA5|B4GALT6|TAOK2|NRXN1|MAP4K4|ULK2|SEMA3E|IST1|ABI1|WASF2|B3GNT2|NCKAP1|ZNF365|BTBD3|WDR47|USP33|TNIK|MYCBP2|SPART|PLXND1|CYFIP1|COBL|SRGAP2|ZDHHC17|DICER1|FLRT3|NIN|CDKL3|TAOK3|IMPACT|ENAH|PARD3|AMIGO1|SHTN1|ARHGEF28|BCL11B|SPG11|PREX2|SLITRK6|LLPH|DOCK7|NEXN|LRRK2|PRICKLE1|DAB2IP|UNC5B|PHACTR1|SEMA3D|EIF2AK4|CRPPA	-12				-11
GO:0032989	GO Biological Processes	19	cellular component morphogenesis	65	0	60|135|214|287|351|473|538|627|998|1385|1908|1942|2042|2263|2534|2625|3267|3672|3688|3799|3800|4133|4205|4703|4756|4781|4851|4929|4983|5048|5156|5362|5376|5530|5590|5728|5747|5781|5797|5990|6049|6093|6259|6277|6285|6405|6643|6654|7110|7111|7204|7422|7436|8543|8609|8826|8829|8837|8976|8997|9252|9331|9344|9378|9448|9706|9723|9798|10006|10059|10087|10163|10529|10678|10787|22891|22903|22911|23032|23043|23077|23111|23129|23191|23242|23380|23390|23405|23767|51199|51265|51347|55364|55740|56288|57082|57463|57698|64283|64398|64919|80208|80243|84189|84298|85440|87178|91624|120892|144165|153090|200576|219699|221692|223117|440275|729920	ACTB|ADORA2A|ALCAM|ANK2|APP|RERE|ATP7A|BDNF|CDC42|CREB1|EDN3|EFNA1|EPHA3|FGFR2|FYN|GATA3|AGFG1|ITGA1|ITGB1|KIF5B|KIF5C|MAP2|MEF2A|NEB|NEO1|NFIB|NOTCH1|NR4A2|OPHN1|PAFAH1B1|PDGFRA|PLXNA2|PMP22|PPP3CA|PRKCZ|PTEN|PTK2|PTPN11|PTPRM|RFX2|RNF6|ROCK1|RYK|S100A6|S100B|SEMA3F|SNX2|SOS1|TMF1|TMOD1|TRIO|VEGFA|VLDLR|LMO4|KLF7|IQGAP1|NRP1|CFLAR|WASL|KALRN|RPS6KA5|B4GALT6|TAOK2|NRXN1|MAP4K4|ULK2|SEMA3E|IST1|ABI1|DNM1L|CERT1|WASF2|NEBL|B3GNT2|NCKAP1|ZNF365|BTBD3|WDR47|USP33|TNIK|MYCBP2|SPART|PLXND1|CYFIP1|COBL|SRGAP2|ZDHHC17|DICER1|FLRT3|NIN|CDKL3|TAOK3|IMPACT|ENAH|PARD3|KNL1|AMIGO1|SHTN1|ARHGEF28|PALS1|BCL11B|SPG11|PREX2|SLITRK6|LLPH|DOCK7|PNPT1|NEXN|LRRK2|PRICKLE1|DAB2IP|PIKFYVE|UNC5B|PHACTR1|SEMA3D|EIF2AK4|CRPPA	-12				-10
GO:0048588	GO Biological Processes	19	developmental cell growth	65	0	214|351|627|1908|3688|4211|5590|6049|6259|6285|6405|6662|8826|8829|9706|9798|10611|23111|23191|23242|23767|51199|51265|55364|80208|84298|144165|440275	ALCAM|APP|BDNF|EDN3|ITGB1|MEIS1|PRKCZ|RNF6|RYK|S100B|SEMA3F|SOX9|IQGAP1|NRP1|ULK2|IST1|PDLIM5|SPART|CYFIP1|COBL|FLRT3|NIN|CDKL3|IMPACT|SPG11|LLPH|PRICKLE1|EIF2AK4	-5				-4.3
GO:0048589	GO Biological Processes	19	developmental growth	65	0	93|214|321|351|367|472|546|607|627|657|675|677|1908|2146|2246|2255|2263|2625|2627|2648|2778|3020|3202|3688|3836|3953|4086|4211|4683|4851|4921|5469|5530|5590|5738|5781|5914|5915|5930|6049|6259|6285|6405|6497|6654|6657|6662|6789|6910|6928|7049|7294|7337|7543|8826|8829|8837|9462|9646|9706|9798|10252|10269|10611|10765|23111|23168|23191|23242|23493|23767|25836|26058|49855|51199|51265|54542|55083|55364|55909|57178|57493|57669|79977|80010|80208|83931|84189|84298|84445|91603|144165|196528|259266|342184|440275	ACVR2B|ALCAM|APBA2|APP|AR|ATM|ATRX|BCL9|BDNF|BMPR1A|BRCA2|ZFP36L1|EDN3|EZH2|FGF1|FGF10|FGFR2|GATA3|GATA6|KAT2A|GNAS|H3-3A|HOXA5|ITGB1|KPNA1|LEPR|SMAD1|MEIS1|NBN|NOTCH1|DDR2|MED1|PPP3CA|PRKCZ|PTGFRN|PTPN11|RARA|RARB|RBBP6|RNF6|RYK|S100B|SEMA3F|SKI|SOS1|SOX2|SOX9|STK4|TBX5|HNF1B|TGFBR3|TXK|UBE3A|ZFX|IQGAP1|NRP1|CFLAR|RASAL2|CTR9|ULK2|IST1|SPRY1|ZMPSTE24|PDLIM5|KDM5B|SPART|RTF1|CYFIP1|COBL|HEY2|FLRT3|NIPBL|GIGYF2|SCAPER|NIN|CDKL3|RC3H2|KIF26B|IMPACT|BIN3|ZMIZ1|HEG1|EPB41L5|GRHL2|RMI1|SPG11|STK40|SLITRK6|LLPH|LZTS2|ZNF830|PRICKLE1|ARID2|ASPM|FMN1|EIF2AK4	-16	-3			-13	-2.7
GO:0060560	GO Biological Processes	19	developmental growth involved in morphogenesis	65	0	214|351|627|1908|2246|2255|2263|3688|4851|5469|5590|6049|6259|6285|6405|6662|6928|8826|8829|9706|9798|10252|10765|23111|23191|23242|23767|51199|51265|55083|55364|55909|57669|80208|84298|84445|144165|342184|440275	ALCAM|APP|BDNF|EDN3|FGF1|FGF10|FGFR2|ITGB1|NOTCH1|MED1|PRKCZ|RNF6|RYK|S100B|SEMA3F|SOX9|HNF1B|IQGAP1|NRP1|ULK2|IST1|SPRY1|KDM5B|SPART|CYFIP1|COBL|FLRT3|NIN|CDKL3|KIF26B|IMPACT|BIN3|EPB41L5|SPG11|LLPH|LZTS2|PRICKLE1|FMN1|EIF2AK4	-9				-7.8
GO:0040007	GO Biological Processes	19	growth	65	0	93|214|321|351|367|472|546|607|627|657|675|677|1908|2146|2246|2255|2263|2625|2627|2648|2778|3020|3202|3688|3836|3953|4086|4211|4683|4851|4921|5469|5530|5590|5738|5781|5914|5915|5930|6049|6259|6285|6405|6497|6654|6657|6662|6789|6910|6928|7049|7294|7337|7543|8826|8829|8837|9462|9646|9706|9798|10252|10269|10611|10765|23111|23168|23191|23242|23493|23767|25836|26058|49855|51199|51265|54542|55083|55364|55909|57178|57493|57669|79977|80010|80208|83931|84189|84298|84445|91603|144165|196528|259266|342184|440275	ACVR2B|ALCAM|APBA2|APP|AR|ATM|ATRX|BCL9|BDNF|BMPR1A|BRCA2|ZFP36L1|EDN3|EZH2|FGF1|FGF10|FGFR2|GATA3|GATA6|KAT2A|GNAS|H3-3A|HOXA5|ITGB1|KPNA1|LEPR|SMAD1|MEIS1|NBN|NOTCH1|DDR2|MED1|PPP3CA|PRKCZ|PTGFRN|PTPN11|RARA|RARB|RBBP6|RNF6|RYK|S100B|SEMA3F|SKI|SOS1|SOX2|SOX9|STK4|TBX5|HNF1B|TGFBR3|TXK|UBE3A|ZFX|IQGAP1|NRP1|CFLAR|RASAL2|CTR9|ULK2|IST1|SPRY1|ZMPSTE24|PDLIM5|KDM5B|SPART|RTF1|CYFIP1|COBL|HEY2|FLRT3|NIPBL|GIGYF2|SCAPER|NIN|CDKL3|RC3H2|KIF26B|IMPACT|BIN3|ZMIZ1|HEG1|EPB41L5|GRHL2|RMI1|SPG11|STK40|SLITRK6|LLPH|LZTS2|ZNF830|PRICKLE1|ARID2|ASPM|FMN1|EIF2AK4	-16	-3			-13	-2.7
GO:0031175	GO Biological Processes	19	neuron projection development	65	0	60|135|214|351|473|538|585|627|836|916|998|1268|1385|1908|1942|2042|2263|2534|2625|2932|3146|3280|3672|3688|3799|3800|4067|4133|4134|4137|4204|4205|4734|4756|4781|4851|4852|4929|4983|5048|5062|5362|5530|5590|5728|5747|5781|5797|6049|6093|6259|6277|6285|6405|6654|6801|6809|7204|7422|7436|8100|8543|8609|8826|8829|8925|8976|8997|9252|9321|9331|9344|9378|9448|9693|9706|9723|9798|10006|10100|10129|10678|10787|10938|22891|22903|22911|23032|23043|23077|23111|23129|23191|23242|23271|23380|23390|23405|23767|25861|50810|51199|51265|51347|51560|54903|55236|55364|55607|55740|56288|57463|57698|64283|64919|65109|79789|80208|80243|84059|84189|84298|84687|85440|91624|120892|127933|144165|153090|219699|221692|223117|282991|285527|440275|729920	ACTB|ADORA2A|ALCAM|APP|RERE|ATP7A|BBS4|BDNF|CASP3|CD3E|CDC42|CNR1|CREB1|EDN3|EFNA1|EPHA3|FGFR2|FYN|GATA3|GSK3B|HMGB1|HES1|ITGA1|ITGB1|KIF5B|KIF5C|LYN|MAP2|MAP4|MAPT|MECP2|MEF2A|NEDD4|NEO1|NFIB|NOTCH1|NPY|NR4A2|OPHN1|PAFAH1B1|PAK2|PLXNA2|PPP3CA|PRKCZ|PTEN|PTK2|PTPN11|PTPRM|RNF6|ROCK1|RYK|S100A6|S100B|SEMA3F|SOS1|STRN|STX3|TRIO|VEGFA|VLDLR|IFT88|LMO4|KLF7|IQGAP1|NRP1|HERC1|WASL|KALRN|RPS6KA5|TRIP11|B4GALT6|TAOK2|NRXN1|MAP4K4|RAPGEF2|ULK2|SEMA3E|IST1|ABI1|TSPAN2|FRY|B3GNT2|NCKAP1|EHD1|ZNF365|BTBD3|WDR47|USP33|TNIK|MYCBP2|SPART|PLXND1|CYFIP1|COBL|CAMSAP2|SRGAP2|ZDHHC17|DICER1|FLRT3|WHRN|HDGFL3|NIN|CDKL3|TAOK3|RAB6B|MKS1|UBA6|IMPACT|PPP1R9A|ENAH|PARD3|AMIGO1|SHTN1|ARHGEF28|BCL11B|UPF3B|CLMN|SPG11|PREX2|ADGRV1|SLITRK6|LLPH|PPP1R9B|DOCK7|NEXN|LRRK2|UHMK1|PRICKLE1|DAB2IP|UNC5B|PHACTR1|SEMA3D|BLOC1S2|FRYL|EIF2AK4|CRPPA	-15				-13
GO:0048812	GO Biological Processes	19	neuron projection morphogenesis	65	0	60|135|214|351|473|538|627|998|1385|1908|1942|2042|2263|2534|2625|3672|3688|3799|3800|4133|4205|4756|4781|4851|4929|4983|5048|5362|5530|5590|5728|5747|5781|5797|6049|6093|6259|6277|6285|6405|6654|7204|7422|7436|8543|8609|8826|8829|8976|8997|9252|9331|9344|9378|9448|9706|9723|9798|10006|10678|10787|22891|22903|22911|23032|23043|23077|23111|23129|23191|23242|23380|23390|23405|23767|51199|51265|51347|55364|55740|56288|57463|57698|64283|64919|80208|80243|84189|84298|85440|91624|120892|144165|153090|219699|221692|223117|440275|729920	ACTB|ADORA2A|ALCAM|APP|RERE|ATP7A|BDNF|CDC42|CREB1|EDN3|EFNA1|EPHA3|FGFR2|FYN|GATA3|ITGA1|ITGB1|KIF5B|KIF5C|MAP2|MEF2A|NEO1|NFIB|NOTCH1|NR4A2|OPHN1|PAFAH1B1|PLXNA2|PPP3CA|PRKCZ|PTEN|PTK2|PTPN11|PTPRM|RNF6|ROCK1|RYK|S100A6|S100B|SEMA3F|SOS1|TRIO|VEGFA|VLDLR|LMO4|KLF7|IQGAP1|NRP1|WASL|KALRN|RPS6KA5|B4GALT6|TAOK2|NRXN1|MAP4K4|ULK2|SEMA3E|IST1|ABI1|B3GNT2|NCKAP1|ZNF365|BTBD3|WDR47|USP33|TNIK|MYCBP2|SPART|PLXND1|CYFIP1|COBL|SRGAP2|ZDHHC17|DICER1|FLRT3|NIN|CDKL3|TAOK3|IMPACT|ENAH|PARD3|AMIGO1|SHTN1|ARHGEF28|BCL11B|SPG11|PREX2|SLITRK6|LLPH|DOCK7|NEXN|LRRK2|PRICKLE1|DAB2IP|UNC5B|PHACTR1|SEMA3D|EIF2AK4|CRPPA	-12				-11
GO:0120039	GO Biological Processes	19	plasma membrane bounded cell projection morphogenesis	65	0	60|135|214|351|473|538|627|998|1385|1908|1942|2042|2263|2534|2625|3672|3688|3799|3800|4133|4205|4756|4781|4851|4929|4983|5048|5362|5530|5590|5728|5747|5781|5797|6049|6093|6259|6277|6285|6405|6643|6654|7204|7422|7436|8543|8609|8826|8829|8976|8997|9252|9331|9344|9378|9448|9706|9723|9798|10006|10163|10678|10787|22891|22903|22911|23032|23043|23077|23111|23129|23191|23242|23380|23390|23405|23767|51199|51265|51347|55364|55740|56288|57463|57698|64283|64919|80208|80243|84189|84298|85440|91624|120892|144165|153090|219699|221692|223117|440275|729920	ACTB|ADORA2A|ALCAM|APP|RERE|ATP7A|BDNF|CDC42|CREB1|EDN3|EFNA1|EPHA3|FGFR2|FYN|GATA3|ITGA1|ITGB1|KIF5B|KIF5C|MAP2|MEF2A|NEO1|NFIB|NOTCH1|NR4A2|OPHN1|PAFAH1B1|PLXNA2|PPP3CA|PRKCZ|PTEN|PTK2|PTPN11|PTPRM|RNF6|ROCK1|RYK|S100A6|S100B|SEMA3F|SNX2|SOS1|TRIO|VEGFA|VLDLR|LMO4|KLF7|IQGAP1|NRP1|WASL|KALRN|RPS6KA5|B4GALT6|TAOK2|NRXN1|MAP4K4|ULK2|SEMA3E|IST1|ABI1|WASF2|B3GNT2|NCKAP1|ZNF365|BTBD3|WDR47|USP33|TNIK|MYCBP2|SPART|PLXND1|CYFIP1|COBL|SRGAP2|ZDHHC17|DICER1|FLRT3|NIN|CDKL3|TAOK3|IMPACT|ENAH|PARD3|AMIGO1|SHTN1|ARHGEF28|BCL11B|SPG11|PREX2|SLITRK6|LLPH|DOCK7|NEXN|LRRK2|PRICKLE1|DAB2IP|UNC5B|PHACTR1|SEMA3D|EIF2AK4|CRPPA	-13				-11
GO:0045785	GO Biological Processes	19	positive regulation of cell adhesion	66	1	60|284|463|472|673|857|916|921|939|959|961|998|1326|1604|1793|1803|2013|2113|2199|2294|2534|2625|2651|2932|3146|3170|3280|3572|3716|3728|3791|3932|3987|4067|4092|4179|4254|4301|4651|4690|4739|5290|5530|5590|5781|5788|5795|5914|6093|6239|6251|6352|6376|6595|6597|6599|6601|6602|6657|6693|6789|6809|6810|7010|7082|7402|7422|7448|7535|8289|8546|8613|8631|8728|8754|8764|8829|8874|9223|9265|9448|9580|10109|10370|10451|10979|22920|25865|25890|26191|29117|29126|51176|54453|54566|55083|55193|55679|57178|57669|79576|79625|80005|80173|114548|115650|196528|201294|201627|342184|100133941	ACTB|ANGPT1|ZFHX3|ATM|BRAF|CAV1|CD3E|CD5|CD27|CD40LG|CD47|CDC42|MAP3K8|CD55|DOCK1|DPP4|EMP2|ETS1|FBLN2|FOXF1|FYN|GATA3|GCNT2|GSK3B|HMGB1|FOXA2|HES1|IL6ST|JAK1|JUP|KDR|LCK|LIMS1|LYN|SMAD7|CD46|KITLG|AFDN|MYO10|NCK1|NEDD9|PIK3CA|PPP3CA|PRKCZ|PTPN11|PTPRC|PTPRJ|RARA|ROCK1|RREB1|RSU1|CCL5|CX3CL1|SMARCA2|SMARCA4|SMARCC1|SMARCC2|SMARCD1|SOX2|SPN|STK4|STX3|STX4|TEK|TJP1|UTRN|VEGFA|VTN|ZAP70|ARID1A|AP3B1|PLPP3|SKAP1|ADAM19|ADAM9|TNFRSF14|NRP1|ARHGEF7|MAGI1|CYTH3|MAP4K4|SOX13|ARPC2|CITED2|VAV3|FERMT2|KIFAP3|PRKD2|ABI3BP|PTPN22|BRD7|CD274|LEF1|RIN2|EPB41L4B|KIF26B|PBRM1|LIMS2|ZMIZ1|EPB41L5|NKAP|NDNF|DOCK5|IFT74|NLRP3|TNFRSF13C|ARID2|UNC13D|DENND6A|FMN1|CD24	-17	-6			-15	-4.6
GO:0050867	GO Biological Processes	19	positive regulation of cell activation	66	0	60|857|914|916|921|939|959|961|1326|1604|1803|2255|2534|2624|2625|3146|3280|3572|3684|3932|4067|4179|4208|4254|4436|4690|4921|5290|5530|5590|5591|5781|5788|5914|6195|6352|6595|6597|6599|6601|6602|6693|6810|6845|7535|8289|8546|8764|9580|9760|10451|10666|26191|26228|29117|29126|30009|51111|51176|54537|55012|55183|55193|55795|56941|57162|57178|57181|79576|79915|90865|114548|115650|120892|196528|345611|403313|100133941	ACTB|CAV1|CD2|CD3E|CD5|CD27|CD40LG|CD47|MAP3K8|CD55|DPP4|FGF10|FYN|GATA2|GATA3|HMGB1|HES1|IL6ST|ITGAM|LCK|LYN|CD46|MEF2C|KITLG|MSH2|NCK1|DDR2|PIK3CA|PPP3CA|PRKCZ|PRKDC|PTPN11|PTPRC|RARA|RPS6KA1|CCL5|SMARCA2|SMARCA4|SMARCC1|SMARCC2|SMARCD1|SPN|STX4|VAMP7|ZAP70|ARID1A|AP3B1|TNFRSF14|SOX13|TOX|VAV3|CD226|PTPN22|STAP1|BRD7|CD274|TBX21|KMT5B|LEF1|SHLD2|PPP2R3C|RIF1|PBRM1|PCID2|HMCES|PELI1|ZMIZ1|SLC39A10|NKAP|ATAD5|IL33|NLRP3|TNFRSF13C|LRRK2|ARID2|IRGM|PLPP6|CD24	-9	-3		-6	-7.5	-2.3		-4.5
GO:0022409	GO Biological Processes	19	positive regulation of cell-cell adhesion	66	0	60|857|916|921|939|959|961|1326|1604|1803|2113|2534|2625|2651|3146|3170|3280|3572|3716|3932|4067|4092|4179|4254|4301|4651|4690|5290|5530|5590|5781|5788|5914|6352|6376|6595|6597|6599|6601|6602|6657|6693|7082|7535|8289|8546|8613|8631|8728|8764|9223|9580|10370|22920|26191|29117|29126|51176|55083|55193|57178|79576|114548|115650|196528|201627|100133941	ACTB|CAV1|CD3E|CD5|CD27|CD40LG|CD47|MAP3K8|CD55|DPP4|ETS1|FYN|GATA3|GCNT2|HMGB1|FOXA2|HES1|IL6ST|JAK1|LCK|LYN|SMAD7|CD46|KITLG|AFDN|MYO10|NCK1|PIK3CA|PPP3CA|PRKCZ|PTPN11|PTPRC|RARA|CCL5|CX3CL1|SMARCA2|SMARCA4|SMARCC1|SMARCC2|SMARCD1|SOX2|SPN|TJP1|ZAP70|ARID1A|AP3B1|PLPP3|SKAP1|ADAM19|TNFRSF14|MAGI1|SOX13|CITED2|KIFAP3|PTPN22|BRD7|CD274|LEF1|KIF26B|PBRM1|ZMIZ1|NKAP|NLRP3|TNFRSF13C|ARID2|DENND6A|CD24	-9	-3		-3	-7.3	-1.6		-2.4
GO:0002696	GO Biological Processes	19	positive regulation of leukocyte activation	66	0	60|857|914|916|921|939|959|961|1326|1604|1803|2255|2534|2624|2625|3146|3280|3572|3684|3932|4067|4179|4208|4254|4436|4690|5290|5530|5590|5591|5781|5788|5914|6352|6595|6597|6599|6601|6602|6693|6810|6845|7535|8289|8546|8764|9580|9760|10451|10666|26191|26228|29117|29126|30009|51111|51176|54537|55012|55183|55193|55795|56941|57162|57178|57181|79576|79915|90865|114548|115650|120892|196528|345611|403313|100133941	ACTB|CAV1|CD2|CD3E|CD5|CD27|CD40LG|CD47|MAP3K8|CD55|DPP4|FGF10|FYN|GATA2|GATA3|HMGB1|HES1|IL6ST|ITGAM|LCK|LYN|CD46|MEF2C|KITLG|MSH2|NCK1|PIK3CA|PPP3CA|PRKCZ|PRKDC|PTPN11|PTPRC|RARA|CCL5|SMARCA2|SMARCA4|SMARCC1|SMARCC2|SMARCD1|SPN|STX4|VAMP7|ZAP70|ARID1A|AP3B1|TNFRSF14|SOX13|TOX|VAV3|CD226|PTPN22|STAP1|BRD7|CD274|TBX21|KMT5B|LEF1|SHLD2|PPP2R3C|RIF1|PBRM1|PCID2|HMCES|PELI1|ZMIZ1|SLC39A10|NKAP|ATAD5|IL33|NLRP3|TNFRSF13C|LRRK2|ARID2|IRGM|PLPP6|CD24	-9	-3		-6	-7.6	-2.1		-4.8
GO:1903039	GO Biological Processes	19	positive regulation of leukocyte cell-cell adhesion	66	0	60|857|916|921|939|959|961|1326|1604|1803|2113|2534|2625|3146|3280|3572|3932|4067|4179|4254|4690|5290|5530|5590|5781|5788|5914|6352|6595|6597|6599|6601|6602|6693|7535|8289|8546|8631|8764|9580|26191|29117|29126|51176|55193|57178|79576|114548|115650|196528|100133941	ACTB|CAV1|CD3E|CD5|CD27|CD40LG|CD47|MAP3K8|CD55|DPP4|ETS1|FYN|GATA3|HMGB1|HES1|IL6ST|LCK|LYN|CD46|KITLG|NCK1|PIK3CA|PPP3CA|PRKCZ|PTPN11|PTPRC|RARA|CCL5|SMARCA2|SMARCA4|SMARCC1|SMARCC2|SMARCD1|SPN|ZAP70|ARID1A|AP3B1|SKAP1|TNFRSF14|SOX13|PTPN22|BRD7|CD274|LEF1|PBRM1|ZMIZ1|NKAP|NLRP3|TNFRSF13C|ARID2|CD24	-5	-2		-3	-4.2	-1.8		-2
GO:0051251	GO Biological Processes	19	positive regulation of lymphocyte activation	66	0	60|857|916|921|939|959|961|1326|1604|1803|2255|2534|2625|3146|3280|3572|3932|4067|4179|4208|4254|4436|4690|5290|5530|5590|5591|5781|5788|5914|6352|6595|6597|6599|6601|6602|6693|7535|8289|8546|8764|9580|9760|10451|26191|29117|29126|30009|51111|51176|54537|55012|55183|55193|55795|56941|57162|57178|57181|79576|79915|114548|115650|196528|100133941	ACTB|CAV1|CD3E|CD5|CD27|CD40LG|CD47|MAP3K8|CD55|DPP4|FGF10|FYN|GATA3|HMGB1|HES1|IL6ST|LCK|LYN|CD46|MEF2C|KITLG|MSH2|NCK1|PIK3CA|PPP3CA|PRKCZ|PRKDC|PTPN11|PTPRC|RARA|CCL5|SMARCA2|SMARCA4|SMARCC1|SMARCC2|SMARCD1|SPN|ZAP70|ARID1A|AP3B1|TNFRSF14|SOX13|TOX|VAV3|PTPN22|BRD7|CD274|TBX21|KMT5B|LEF1|SHLD2|PPP2R3C|RIF1|PBRM1|PCID2|HMCES|PELI1|ZMIZ1|SLC39A10|NKAP|ATAD5|NLRP3|TNFRSF13C|ARID2|CD24	-8	-3		-5	-6.2	-2.2		-3.7
GO:0050870	GO Biological Processes	19	positive regulation of T cell activation	66	0	60|857|916|921|939|959|961|1326|1604|1803|2534|2625|3146|3280|3572|3932|4067|4179|4254|4690|5290|5530|5590|5781|5788|5914|6352|6595|6597|6599|6601|6602|6693|7535|8289|8546|8764|9580|26191|29117|29126|51176|55193|57178|79576|114548|115650|196528|100133941	ACTB|CAV1|CD3E|CD5|CD27|CD40LG|CD47|MAP3K8|CD55|DPP4|FYN|GATA3|HMGB1|HES1|IL6ST|LCK|LYN|CD46|KITLG|NCK1|PIK3CA|PPP3CA|PRKCZ|PTPN11|PTPRC|RARA|CCL5|SMARCA2|SMARCA4|SMARCC1|SMARCC2|SMARCD1|SPN|ZAP70|ARID1A|AP3B1|TNFRSF14|SOX13|PTPN22|BRD7|CD274|LEF1|PBRM1|ZMIZ1|NKAP|NLRP3|TNFRSF13C|ARID2|CD24	-6	-2		-2	-4.6	-1.6		-1.7
GO:0050865	GO Biological Processes	19	regulation of cell activation	66	0	60|135|196|472|613|634|639|673|677|814|836|857|868|914|916|921|930|939|959|961|1268|1326|1604|1739|1803|1845|2241|2255|2294|2534|2624|2625|2648|3146|3280|3572|3659|3684|3824|3932|4067|4092|4179|4208|4254|4436|4690|4739|4921|5074|5154|5156|5290|5530|5590|5591|5781|5788|5914|6095|6195|6352|6376|6595|6597|6599|6601|6602|6654|6655|6693|6810|6830|6845|6935|7056|7294|7535|8289|8379|8543|8546|8654|8764|9580|9760|9867|9984|10077|10451|10464|10666|10875|22806|23240|26191|26228|27240|27342|29102|29117|29126|30009|51111|51176|54537|54542|55012|55024|55183|55193|55795|56941|57162|57178|57181|79576|79915|83593|83737|84524|90865|114548|115650|120892|196528|201294|221395|345611|374403|399687|403313|100133941	ACTB|ADORA2A|AHR|ATM|BCR|CEACAM1|PRDM1|BRAF|ZFP36L1|CAMK4|CASP3|CAV1|CBLB|CD2|CD3E|CD5|CD19|CD27|CD40LG|CD47|CNR1|MAP3K8|CD55|DLG1|DPP4|DUSP3|FER|FGF10|FOXF1|FYN|GATA2|GATA3|KAT2A|HMGB1|HES1|IL6ST|IRF1|ITGAM|KLRD1|LCK|LYN|SMAD7|CD46|MEF2C|KITLG|MSH2|NCK1|NEDD9|DDR2|PAWR|PDGFA|PDGFRA|PIK3CA|PPP3CA|PRKCZ|PRKDC|PTPN11|PTPRC|RARA|RORA|RPS6KA1|CCL5|CX3CL1|SMARCA2|SMARCA4|SMARCC1|SMARCC2|SMARCD1|SOS1|SOS2|SPN|STX4|SUPT6H|VAMP7|ZEB1|THBD|TXK|ZAP70|ARID1A|MAD1L1|LMO4|AP3B1|PDE5A|TNFRSF14|SOX13|TOX|PJA2|THOC1|TSPAN32|VAV3|PIBF1|CD226|FGL2|IKZF3|TMEM131L|PTPN22|STAP1|SIT1|RABGEF1|DROSHA|BRD7|CD274|TBX21|KMT5B|LEF1|SHLD2|RC3H2|PPP2R3C|BANK1|RIF1|PBRM1|PCID2|HMCES|PELI1|ZMIZ1|SLC39A10|NKAP|ATAD5|RASSF5|ITCH|ZC3H8|IL33|NLRP3|TNFRSF13C|LRRK2|ARID2|UNC13D|ADGRF5|IRGM|TBC1D10C|MYO18A|PLPP6|CD24	-16	-3		-11	-14	-2.7		-9.6
GO:0022407	GO Biological Processes	19	regulation of cell-cell adhesion	66	0	60|135|634|836|857|868|916|921|939|959|961|1326|1604|1739|1803|1845|2113|2534|2625|2651|3146|3170|3280|3572|3659|3716|3932|4067|4092|4179|4254|4301|4651|4690|4851|5074|5290|5530|5590|5747|5781|5788|5914|5962|6352|6376|6595|6597|6599|6601|6602|6657|6693|7082|7422|7535|8289|8379|8546|8613|8631|8654|8728|8764|9223|9580|10077|10370|10875|22920|23240|23560|26191|29117|29126|30009|51176|51201|51441|54542|55083|55193|57162|57178|57669|65125|79576|83737|84524|114548|115650|196528|201627|340533|375056|100133941	ACTB|ADORA2A|CEACAM1|CASP3|CAV1|CBLB|CD3E|CD5|CD27|CD40LG|CD47|MAP3K8|CD55|DLG1|DPP4|DUSP3|ETS1|FYN|GATA3|GCNT2|HMGB1|FOXA2|HES1|IL6ST|IRF1|JAK1|LCK|LYN|SMAD7|CD46|KITLG|AFDN|MYO10|NCK1|NOTCH1|PAWR|PIK3CA|PPP3CA|PRKCZ|PTK2|PTPN11|PTPRC|RARA|RDX|CCL5|CX3CL1|SMARCA2|SMARCA4|SMARCC1|SMARCC2|SMARCD1|SOX2|SPN|TJP1|VEGFA|ZAP70|ARID1A|MAD1L1|AP3B1|PLPP3|SKAP1|PDE5A|ADAM19|TNFRSF14|MAGI1|SOX13|TSPAN32|CITED2|FGL2|KIFAP3|TMEM131L|GTPBP4|PTPN22|BRD7|CD274|TBX21|LEF1|ZDHHC2|YTHDF2|RC3H2|KIF26B|PBRM1|PELI1|ZMIZ1|EPB41L5|WNK1|NKAP|ITCH|ZC3H8|NLRP3|TNFRSF13C|ARID2|DENND6A|NEXMIF|MIA3|CD24	-2			-7	-8.9			-5.6
GO:1903706	GO Biological Processes	19	regulation of hemopoiesis	66	0	60|92|634|639|673|677|814|914|939|1385|2113|2551|2624|2625|2648|3146|3148|3202|3659|4067|4092|4179|4208|4211|4212|4254|4739|4763|4850|5196|5295|5469|5530|5590|5591|5788|5914|6595|6597|6599|6601|6602|6654|6655|6886|6935|7535|7862|7994|8289|8546|8737|9580|9646|9760|10875|22806|22985|23186|23240|23522|23774|27086|27154|29102|29117|30009|51176|51621|54542|54997|55012|55193|55294|55795|57178|79576|79577|84289|84524|114548|114803|123169|161882|196528	ACTB|ACVR2A|CEACAM1|PRDM1|BRAF|ZFP36L1|CAMK4|CD2|CD27|CREB1|ETS1|GABPA|GATA2|GATA3|KAT2A|HMGB1|HMGB2|HOXA5|IRF1|LYN|SMAD7|CD46|MEF2C|MEIS1|MEIS2|KITLG|NEDD9|NF1|CNOT4|PF4|PIK3R1|MED1|PPP3CA|PRKCZ|PRKDC|PTPRC|RARA|SMARCA2|SMARCA4|SMARCC1|SMARCC2|SMARCD1|SOS1|SOS2|TAL1|ZEB1|ZAP70|BRPF1|KAT6A|ARID1A|AP3B1|RIPK1|SOX13|CTR9|TOX|FGL2|IKZF3|ACIN1|RCOR1|TMEM131L|KAT6B|BRD1|FOXP1|BRPF3|DROSHA|BRD7|TBX21|LEF1|KLF13|RC3H2|TESC|PPP2R3C|PBRM1|FBXW7|PCID2|ZMIZ1|NKAP|CDC73|ING5|ZC3H8|NLRP3|MYSM1|LEO1|ZFPM1|ARID2	-1			-5	-8.9			-4.2
GO:0002694	GO Biological Processes	19	regulation of leukocyte activation	66	0	60|135|196|472|613|634|639|673|677|814|836|857|868|914|916|921|930|939|959|961|1268|1326|1604|1739|1803|1845|2241|2255|2294|2534|2624|2625|2648|3146|3280|3572|3659|3684|3824|3932|4067|4092|4179|4208|4254|4436|4690|4739|5074|5290|5530|5590|5591|5781|5788|5914|6095|6352|6376|6595|6597|6599|6601|6602|6654|6655|6693|6810|6830|6845|6935|7535|8289|8379|8546|8654|8764|9580|9760|9867|9984|10077|10451|10464|10666|10875|22806|23240|26191|26228|27240|27342|29102|29117|29126|30009|51111|51176|54537|54542|55012|55024|55183|55193|55795|56941|57162|57178|57181|79576|79915|83593|83737|84524|90865|114548|115650|120892|196528|201294|221395|345611|374403|399687|403313|100133941	ACTB|ADORA2A|AHR|ATM|BCR|CEACAM1|PRDM1|BRAF|ZFP36L1|CAMK4|CASP3|CAV1|CBLB|CD2|CD3E|CD5|CD19|CD27|CD40LG|CD47|CNR1|MAP3K8|CD55|DLG1|DPP4|DUSP3|FER|FGF10|FOXF1|FYN|GATA2|GATA3|KAT2A|HMGB1|HES1|IL6ST|IRF1|ITGAM|KLRD1|LCK|LYN|SMAD7|CD46|MEF2C|KITLG|MSH2|NCK1|NEDD9|PAWR|PIK3CA|PPP3CA|PRKCZ|PRKDC|PTPN11|PTPRC|RARA|RORA|CCL5|CX3CL1|SMARCA2|SMARCA4|SMARCC1|SMARCC2|SMARCD1|SOS1|SOS2|SPN|STX4|SUPT6H|VAMP7|ZEB1|ZAP70|ARID1A|MAD1L1|AP3B1|PDE5A|TNFRSF14|SOX13|TOX|PJA2|THOC1|TSPAN32|VAV3|PIBF1|CD226|FGL2|IKZF3|TMEM131L|PTPN22|STAP1|SIT1|RABGEF1|DROSHA|BRD7|CD274|TBX21|KMT5B|LEF1|SHLD2|RC3H2|PPP2R3C|BANK1|RIF1|PBRM1|PCID2|HMCES|PELI1|ZMIZ1|SLC39A10|NKAP|ATAD5|RASSF5|ITCH|ZC3H8|IL33|NLRP3|TNFRSF13C|LRRK2|ARID2|UNC13D|ADGRF5|IRGM|TBC1D10C|MYO18A|PLPP6|CD24	-16			-12	-14			-9.9
GO:1903037	GO Biological Processes	19	regulation of leukocyte cell-cell adhesion	66	0	60|135|634|836|857|868|916|921|939|959|961|1326|1604|1739|1803|1845|2113|2534|2625|3146|3280|3572|3659|3932|4067|4092|4179|4254|4690|5074|5290|5530|5590|5781|5788|5914|6352|6595|6597|6599|6601|6602|6693|7535|8289|8379|8546|8631|8654|8764|9580|10077|10875|23240|26191|29117|29126|30009|51176|54542|55193|57162|57178|65125|79576|83737|84524|114548|115650|196528|375056|100133941	ACTB|ADORA2A|CEACAM1|CASP3|CAV1|CBLB|CD3E|CD5|CD27|CD40LG|CD47|MAP3K8|CD55|DLG1|DPP4|DUSP3|ETS1|FYN|GATA3|HMGB1|HES1|IL6ST|IRF1|LCK|LYN|SMAD7|CD46|KITLG|NCK1|PAWR|PIK3CA|PPP3CA|PRKCZ|PTPN11|PTPRC|RARA|CCL5|SMARCA2|SMARCA4|SMARCC1|SMARCC2|SMARCD1|SPN|ZAP70|ARID1A|MAD1L1|AP3B1|SKAP1|PDE5A|TNFRSF14|SOX13|TSPAN32|FGL2|TMEM131L|PTPN22|BRD7|CD274|TBX21|LEF1|RC3H2|PBRM1|PELI1|ZMIZ1|WNK1|NKAP|ITCH|ZC3H8|NLRP3|TNFRSF13C|ARID2|MIA3|CD24	-7	-2		-5	-6.1	-1.8		-4.4
GO:1902105	GO Biological Processes	19	regulation of leukocyte differentiation	66	0	60|634|639|673|677|814|914|939|1385|2624|2625|2648|3146|3659|4067|4092|4179|4254|4739|4763|5196|5295|5530|5590|5591|5788|5914|6595|6597|6599|6601|6602|6654|6655|6886|6935|7535|8289|8546|8737|9580|9760|10875|22806|22985|23240|27086|29102|29117|30009|51176|54542|54997|55012|55193|55294|55795|57178|79576|84524|114548|161882|196528	ACTB|CEACAM1|PRDM1|BRAF|ZFP36L1|CAMK4|CD2|CD27|CREB1|GATA2|GATA3|KAT2A|HMGB1|IRF1|LYN|SMAD7|CD46|KITLG|NEDD9|NF1|PF4|PIK3R1|PPP3CA|PRKCZ|PRKDC|PTPRC|RARA|SMARCA2|SMARCA4|SMARCC1|SMARCC2|SMARCD1|SOS1|SOS2|TAL1|ZEB1|ZAP70|ARID1A|AP3B1|RIPK1|SOX13|TOX|FGL2|IKZF3|ACIN1|TMEM131L|FOXP1|DROSHA|BRD7|TBX21|LEF1|RC3H2|TESC|PPP2R3C|PBRM1|FBXW7|PCID2|ZMIZ1|NKAP|ZC3H8|NLRP3|ZFPM1|ARID2	-7			-6	-6			-4.7
GO:0051249	GO Biological Processes	19	regulation of lymphocyte activation	66	0	60|135|196|472|634|639|673|677|814|836|857|868|914|916|921|930|939|959|961|1326|1604|1739|1803|1845|2255|2534|2625|2648|3146|3280|3572|3659|3824|3932|4067|4092|4179|4208|4254|4436|4690|4739|5074|5290|5530|5590|5591|5781|5788|5914|6352|6595|6597|6599|6601|6602|6654|6655|6693|6830|6935|7535|8289|8379|8546|8654|8764|9580|9760|9984|10077|10451|10464|10875|22806|23240|26191|27240|29102|29117|29126|30009|51111|51176|54537|54542|55012|55024|55183|55193|55795|56941|57162|57178|57181|79576|79915|83593|83737|84524|114548|115650|196528|374403|100133941	ACTB|ADORA2A|AHR|ATM|CEACAM1|PRDM1|BRAF|ZFP36L1|CAMK4|CASP3|CAV1|CBLB|CD2|CD3E|CD5|CD19|CD27|CD40LG|CD47|MAP3K8|CD55|DLG1|DPP4|DUSP3|FGF10|FYN|GATA3|KAT2A|HMGB1|HES1|IL6ST|IRF1|KLRD1|LCK|LYN|SMAD7|CD46|MEF2C|KITLG|MSH2|NCK1|NEDD9|PAWR|PIK3CA|PPP3CA|PRKCZ|PRKDC|PTPN11|PTPRC|RARA|CCL5|SMARCA2|SMARCA4|SMARCC1|SMARCC2|SMARCD1|SOS1|SOS2|SPN|SUPT6H|ZEB1|ZAP70|ARID1A|MAD1L1|AP3B1|PDE5A|TNFRSF14|SOX13|TOX|THOC1|TSPAN32|VAV3|PIBF1|FGL2|IKZF3|TMEM131L|PTPN22|SIT1|DROSHA|BRD7|CD274|TBX21|KMT5B|LEF1|SHLD2|RC3H2|PPP2R3C|BANK1|RIF1|PBRM1|PCID2|HMCES|PELI1|ZMIZ1|SLC39A10|NKAP|ATAD5|RASSF5|ITCH|ZC3H8|NLRP3|TNFRSF13C|ARID2|TBC1D10C|CD24	-13	-3		-10	-11	-2.1		-8.1
GO:0045619	GO Biological Processes	19	regulation of lymphocyte differentiation	66	0	60|639|673|677|814|914|939|2625|2648|3146|3659|4092|4179|5590|5591|5788|5914|6595|6597|6599|6601|6602|6654|6655|6935|7535|8289|8546|9580|9760|10875|22806|23240|29102|29117|30009|51176|54542|55012|55193|55795|57178|79576|84524|114548|196528	ACTB|PRDM1|BRAF|ZFP36L1|CAMK4|CD2|CD27|GATA3|KAT2A|HMGB1|IRF1|SMAD7|CD46|PRKCZ|PRKDC|PTPRC|RARA|SMARCA2|SMARCA4|SMARCC1|SMARCC2|SMARCD1|SOS1|SOS2|ZEB1|ZAP70|ARID1A|AP3B1|SOX13|TOX|FGL2|IKZF3|TMEM131L|DROSHA|BRD7|TBX21|LEF1|RC3H2|PPP2R3C|PBRM1|PCID2|ZMIZ1|NKAP|ZC3H8|NLRP3|ARID2	-7			-4	-5.6			-3
GO:0050863	GO Biological Processes	19	regulation of T cell activation	66	0	60|135|634|639|673|814|836|857|868|914|916|921|939|959|961|1326|1604|1739|1803|1845|2534|2625|2648|3146|3280|3572|3659|3932|4067|4092|4179|4254|4690|5074|5290|5530|5590|5781|5788|5914|6352|6595|6597|6599|6601|6602|6654|6655|6693|6935|7535|8289|8379|8546|8654|8764|9580|9760|10077|10875|23240|26191|27240|29102|29117|29126|30009|51176|54542|55193|57162|57178|79576|83737|84524|114548|115650|196528|100133941	ACTB|ADORA2A|CEACAM1|PRDM1|BRAF|CAMK4|CASP3|CAV1|CBLB|CD2|CD3E|CD5|CD27|CD40LG|CD47|MAP3K8|CD55|DLG1|DPP4|DUSP3|FYN|GATA3|KAT2A|HMGB1|HES1|IL6ST|IRF1|LCK|LYN|SMAD7|CD46|KITLG|NCK1|PAWR|PIK3CA|PPP3CA|PRKCZ|PTPN11|PTPRC|RARA|CCL5|SMARCA2|SMARCA4|SMARCC1|SMARCC2|SMARCD1|SOS1|SOS2|SPN|ZEB1|ZAP70|ARID1A|MAD1L1|AP3B1|PDE5A|TNFRSF14|SOX13|TOX|TSPAN32|FGL2|TMEM131L|PTPN22|SIT1|DROSHA|BRD7|CD274|TBX21|LEF1|RC3H2|PBRM1|PELI1|ZMIZ1|NKAP|ITCH|ZC3H8|NLRP3|TNFRSF13C|ARID2|CD24	-1	-2		-5	-8.6	-1.8		-4
GO:0045580	GO Biological Processes	19	regulation of T cell differentiation	66	0	60|639|673|814|914|939|2625|2648|3146|3659|4092|4179|5590|5788|5914|6595|6597|6599|6601|6602|6654|6655|6935|7535|8289|8546|9580|9760|10875|23240|29102|29117|30009|51176|54542|55193|57178|79576|84524|114548|196528	ACTB|PRDM1|BRAF|CAMK4|CD2|CD27|GATA3|KAT2A|HMGB1|IRF1|SMAD7|CD46|PRKCZ|PTPRC|RARA|SMARCA2|SMARCA4|SMARCC1|SMARCC2|SMARCD1|SOS1|SOS2|ZEB1|ZAP70|ARID1A|AP3B1|SOX13|TOX|FGL2|TMEM131L|DROSHA|BRD7|TBX21|LEF1|RC3H2|PBRM1|ZMIZ1|NKAP|ZC3H8|NLRP3|ARID2	-7			-3	-5.4			-1.7
GO:0010562	GO Biological Processes	19	positive regulation of phosphorus metabolic process	67	1	92|284|351|355|367|493|595|627|673|801|857|916|930|1003|1027|1741|1839|1908|1910|1942|1981|2013|2022|2146|2246|2255|2260|2263|2321|2332|2534|2690|2768|3082|3084|3280|3570|3572|3667|3672|3791|3815|3953|4067|4137|4208|4217|4233|4254|4361|4659|4683|4739|4921|5007|5027|5062|5154|5156|5168|5290|5525|5663|5747|5770|5781|5788|5795|5871|5906|6093|6098|6259|6352|6376|6662|6693|6789|7010|7114|7422|7424|7448|7984|8087|8313|8412|8503|8525|8543|8613|8737|8754|8764|8826|8829|9113|9125|9175|9344|9475|9693|9821|10006|10111|10142|10395|10464|10928|10979|11235|22863|22998|23043|23118|23261|23328|23411|23682|28232|30844|51347|51447|54465|54625|55024|55294|55704|57161|63967|65992|66036|79109|80829|83666|85440|85456|94056|96459|114882|116986|120892|121665|153090|221395|345611|100133941	ACVR2A|ANGPT1|APP|FAS|AR|ATP2B4|CCND1|BDNF|BRAF|CALM1|CAV1|CD3E|CD19|CDH5|CDKN1B|DLG3|HBEGF|EDN3|EDNRB|EFNA1|EIF4G1|EMP2|ENG|EZH2|FGF1|FGF10|FGFR1|FGFR2|FLT1|FMR1|FYN|GHR|GNA12|HGF|NRG1|HES1|IL6R|IL6ST|IRS1|ITGA1|KDR|KIT|LEPR|LYN|MAPT|MEF2C|MAP3K5|MET|KITLG|MRE11|PPP1R12A|NBN|NEDD9|DDR2|OSBP|P2RX7|PAK2|PDGFA|PDGFRA|ENPP2|PIK3CA|PPP2R5A|PSEN1|PTK2|PTPN1|PTPN11|PTPRC|PTPRJ|MAP4K2|RAP1A|ROCK1|ROS1|RYK|CCL5|CX3CL1|SOX9|SPN|STK4|TEK|TMSB4X|VEGFA|VEGFC|VTN|ARHGEF5|FXR1|AXIN2|BCAR3|PIK3R3|DGKZ|LMO4|PLPP3|RIPK1|ADAM9|TNFRSF14|IQGAP1|NRP1|LATS1|CNOT9|MAP3K13|TAOK2|ROCK2|RAPGEF2|RB1CC1|ABI1|RAD50|AKAP9|DLC1|PIBF1|RALBP1|FERMT2|PDCD10|ATG14|LIMCH1|TNIK|TAB2|CAMTA1|SASH1|SIRT1|RAB38|SLCO3A1|EHD4|TAOK3|IP6K2|ETAA1|PARP14|BANK1|FBXW7|CCDC88A|PELI2|CLSPN|DDRGK1|MTMR9|MAPKAP1|ZFP91|PARP9|DOCK7|TNKS1BP1|SYAP1|FNIP1|OSBPL8|AGAP2|LRRK2|SPPL3|DAB2IP|ADGRF5|IRGM|CD24	-17	-4	-2	-3	-15	-3	-1.8	-2.4
GO:0033674	GO Biological Processes	19	positive regulation of kinase activity	67	0	284|493|595|801|930|1741|1908|1942|2013|2146|2246|2260|2263|2321|2690|3084|3570|3667|3791|3815|4137|4217|4233|4361|4683|4739|4921|5154|5156|5747|5770|5788|5871|5906|6098|6259|6352|7010|7422|7984|8313|8525|8543|8754|8826|9175|9344|9693|10006|10111|10464|10979|11235|22863|23118|23328|23411|51347|54465|55294|55704|63967|80829|94056|114882|116986|120892|153090|345611|100133941	ANGPT1|ATP2B4|CCND1|CALM1|CD19|DLG3|EDN3|EFNA1|EMP2|EZH2|FGF1|FGFR1|FGFR2|FLT1|GHR|NRG1|IL6R|IRS1|KDR|KIT|MAPT|MAP3K5|MET|MRE11|NBN|NEDD9|DDR2|PDGFA|PDGFRA|PTK2|PTPN1|PTPRC|MAP4K2|RAP1A|ROS1|RYK|CCL5|TEK|VEGFA|ARHGEF5|AXIN2|DGKZ|LMO4|ADAM9|IQGAP1|MAP3K13|TAOK2|RAPGEF2|ABI1|RAD50|PIBF1|FERMT2|PDCD10|ATG14|TAB2|SASH1|SIRT1|TAOK3|ETAA1|FBXW7|CCDC88A|CLSPN|ZFP91|SYAP1|OSBPL8|AGAP2|LRRK2|DAB2IP|IRGM|CD24	-9	-2		-4	-7.7	-1.7		-2.9
GO:0043410	GO Biological Processes	19	positive regulation of MAPK cascade	67	0	284|351|367|673|858|939|998|1647|1908|1942|2146|2246|2255|2260|2263|2321|2651|2690|2771|3082|3084|3146|3383|3672|3791|3815|4208|4215|4217|4616|4851|5027|5149|5154|5156|5590|5770|5781|5788|5795|5871|5906|6093|6259|6352|6364|6376|6657|6754|6764|7010|7161|7422|7984|8412|8737|8754|8826|8829|8837|9043|9175|9344|9475|9590|9693|9821|9867|10347|10818|10979|11214|11235|22881|23043|23236|23328|25865|26191|27347|51196|51347|51562|55024|55294|57161|57551|85363|120892|153090|388121|768211|100133941	ANGPT1|APP|AR|BRAF|CAV2|CD27|CDC42|GADD45A|EDN3|EFNA1|EZH2|FGF1|FGF10|FGFR1|FGFR2|FLT1|GCNT2|GHR|GNAI2|HGF|NRG1|HMGB1|ICAM1|ITGA1|KDR|KIT|MEF2C|MAP3K3|MAP3K5|GADD45B|NOTCH1|P2RX7|PDE6H|PDGFA|PDGFRA|PRKCZ|PTPN1|PTPN11|PTPRC|PTPRJ|MAP4K2|RAP1A|ROCK1|RYK|CCL5|CCL20|CX3CL1|SOX2|SSTR4|DENND2B|TEK|TP73|VEGFA|ARHGEF5|BCAR3|RIPK1|ADAM9|IQGAP1|NRP1|CFLAR|SPAG9|MAP3K13|TAOK2|ROCK2|AKAP12|RAPGEF2|RB1CC1|PJA2|ABCA7|FRS2|FERMT2|AKAP13|PDCD10|ANKRD6|TNIK|PLCB1|SASH1|PRKD2|PTPN22|STK39|PLCE1|TAOK3|MBIP|BANK1|FBXW7|PELI2|TAOK1|TRIM5|LRRK2|DAB2IP|TNFAIP8L3|RELL1|CD24	-1			-4	-8.8			-3.3
GO:0045937	GO Biological Processes	19	positive regulation of phosphate metabolic process	67	0	92|284|351|355|367|493|595|627|673|801|857|916|930|1003|1027|1741|1839|1908|1910|1942|1981|2013|2022|2146|2246|2255|2260|2263|2321|2332|2534|2690|2768|3082|3084|3280|3570|3572|3667|3672|3791|3815|3953|4067|4137|4208|4217|4233|4254|4361|4659|4683|4739|4921|5007|5027|5062|5154|5156|5168|5290|5525|5663|5747|5770|5781|5788|5795|5871|5906|6093|6098|6259|6352|6376|6662|6693|6789|7010|7114|7422|7424|7448|7984|8087|8313|8412|8503|8525|8543|8613|8737|8754|8764|8826|8829|9113|9125|9175|9344|9475|9693|9821|10006|10111|10142|10395|10464|10928|10979|11235|22863|22998|23043|23118|23261|23328|23411|23682|28232|30844|51347|51447|54465|54625|55024|55294|55704|57161|63967|65992|66036|79109|80829|83666|85440|85456|94056|96459|114882|116986|120892|121665|153090|221395|345611|100133941	ACVR2A|ANGPT1|APP|FAS|AR|ATP2B4|CCND1|BDNF|BRAF|CALM1|CAV1|CD3E|CD19|CDH5|CDKN1B|DLG3|HBEGF|EDN3|EDNRB|EFNA1|EIF4G1|EMP2|ENG|EZH2|FGF1|FGF10|FGFR1|FGFR2|FLT1|FMR1|FYN|GHR|GNA12|HGF|NRG1|HES1|IL6R|IL6ST|IRS1|ITGA1|KDR|KIT|LEPR|LYN|MAPT|MEF2C|MAP3K5|MET|KITLG|MRE11|PPP1R12A|NBN|NEDD9|DDR2|OSBP|P2RX7|PAK2|PDGFA|PDGFRA|ENPP2|PIK3CA|PPP2R5A|PSEN1|PTK2|PTPN1|PTPN11|PTPRC|PTPRJ|MAP4K2|RAP1A|ROCK1|ROS1|RYK|CCL5|CX3CL1|SOX9|SPN|STK4|TEK|TMSB4X|VEGFA|VEGFC|VTN|ARHGEF5|FXR1|AXIN2|BCAR3|PIK3R3|DGKZ|LMO4|PLPP3|RIPK1|ADAM9|TNFRSF14|IQGAP1|NRP1|LATS1|CNOT9|MAP3K13|TAOK2|ROCK2|RAPGEF2|RB1CC1|ABI1|RAD50|AKAP9|DLC1|PIBF1|RALBP1|FERMT2|PDCD10|ATG14|LIMCH1|TNIK|TAB2|CAMTA1|SASH1|SIRT1|RAB38|SLCO3A1|EHD4|TAOK3|IP6K2|ETAA1|PARP14|BANK1|FBXW7|CCDC88A|PELI2|CLSPN|DDRGK1|MTMR9|MAPKAP1|ZFP91|PARP9|DOCK7|TNKS1BP1|SYAP1|FNIP1|OSBPL8|AGAP2|LRRK2|SPPL3|DAB2IP|ADGRF5|IRGM|CD24	-17	-4	-2	-3	-15	-3	-1.8	-2.4
GO:0042327	GO Biological Processes	19	positive regulation of phosphorylation	67	0	92|284|351|355|367|493|595|627|673|801|857|916|930|1027|1741|1839|1908|1910|1942|1981|2013|2022|2146|2246|2255|2260|2263|2321|2332|2534|2690|3082|3084|3280|3570|3572|3667|3791|3815|3953|4067|4137|4217|4233|4254|4361|4683|4739|4921|5007|5027|5062|5154|5156|5168|5290|5663|5747|5770|5781|5788|5795|5871|5906|6098|6259|6352|6376|6662|6693|6789|7010|7422|7424|7448|7984|8087|8313|8412|8503|8525|8543|8613|8737|8754|8764|8826|8829|9113|9125|9175|9344|9475|9693|9821|10006|10111|10142|10464|10928|10979|11235|22863|22998|23043|23118|23328|23411|28232|30844|51347|51447|54465|54625|55024|55294|55704|57161|63967|65992|79109|80829|83666|85440|85456|94056|96459|114882|116986|120892|153090|345611|100133941	ACVR2A|ANGPT1|APP|FAS|AR|ATP2B4|CCND1|BDNF|BRAF|CALM1|CAV1|CD3E|CD19|CDKN1B|DLG3|HBEGF|EDN3|EDNRB|EFNA1|EIF4G1|EMP2|ENG|EZH2|FGF1|FGF10|FGFR1|FGFR2|FLT1|FMR1|FYN|GHR|HGF|NRG1|HES1|IL6R|IL6ST|IRS1|KDR|KIT|LEPR|LYN|MAPT|MAP3K5|MET|KITLG|MRE11|NBN|NEDD9|DDR2|OSBP|P2RX7|PAK2|PDGFA|PDGFRA|ENPP2|PIK3CA|PSEN1|PTK2|PTPN1|PTPN11|PTPRC|PTPRJ|MAP4K2|RAP1A|ROS1|RYK|CCL5|CX3CL1|SOX9|SPN|STK4|TEK|VEGFA|VEGFC|VTN|ARHGEF5|FXR1|AXIN2|BCAR3|PIK3R3|DGKZ|LMO4|PLPP3|RIPK1|ADAM9|TNFRSF14|IQGAP1|NRP1|LATS1|CNOT9|MAP3K13|TAOK2|ROCK2|RAPGEF2|RB1CC1|ABI1|RAD50|AKAP9|PIBF1|RALBP1|FERMT2|PDCD10|ATG14|LIMCH1|TNIK|TAB2|SASH1|SIRT1|SLCO3A1|EHD4|TAOK3|IP6K2|ETAA1|PARP14|BANK1|FBXW7|CCDC88A|PELI2|CLSPN|DDRGK1|MAPKAP1|ZFP91|PARP9|DOCK7|TNKS1BP1|SYAP1|FNIP1|OSBPL8|AGAP2|LRRK2|DAB2IP|IRGM|CD24	-16			-3	-14			-2.5
GO:0045860	GO Biological Processes	19	positive regulation of protein kinase activity	67	0	284|493|595|801|1741|1908|1942|2013|2146|2246|2260|2321|2690|3084|3570|3815|4217|4739|4921|5154|5747|5770|5788|5871|5906|6352|7422|7984|8313|8754|8826|9175|9344|9693|10006|10464|10979|11235|23118|23328|23411|51347|54465|55294|55704|63967|80829|94056|114882|116986|120892|153090|345611|100133941	ANGPT1|ATP2B4|CCND1|CALM1|DLG3|EDN3|EFNA1|EMP2|EZH2|FGF1|FGFR1|FLT1|GHR|NRG1|IL6R|KIT|MAP3K5|NEDD9|DDR2|PDGFA|PTK2|PTPN1|PTPRC|MAP4K2|RAP1A|CCL5|VEGFA|ARHGEF5|AXIN2|ADAM9|IQGAP1|MAP3K13|TAOK2|RAPGEF2|ABI1|PIBF1|FERMT2|PDCD10|TAB2|SASH1|SIRT1|TAOK3|ETAA1|FBXW7|CCDC88A|CLSPN|ZFP91|SYAP1|OSBPL8|AGAP2|LRRK2|DAB2IP|IRGM|CD24	-6	-2		-2	-4.9	-1.7		-2
GO:0001934	GO Biological Processes	19	positive regulation of protein phosphorylation	67	0	92|284|351|355|493|595|627|673|801|857|916|1027|1741|1839|1908|1910|1942|1981|2013|2022|2146|2246|2255|2260|2321|2332|2534|2690|3082|3084|3280|3570|3572|3791|3815|3953|4067|4217|4254|4361|4683|4739|4921|5007|5027|5062|5154|5168|5290|5663|5747|5770|5781|5788|5795|5871|5906|6352|6376|6662|6693|6789|7010|7422|7424|7448|7984|8087|8313|8412|8503|8613|8737|8754|8764|8826|8829|9113|9125|9175|9344|9475|9693|9821|10006|10111|10142|10464|10928|10979|11235|22863|22998|23043|23118|23328|23411|28232|30844|51347|51447|54465|54625|55024|55294|55704|57161|63967|65992|79109|80829|83666|85440|85456|94056|96459|114882|116986|120892|153090|345611|100133941	ACVR2A|ANGPT1|APP|FAS|ATP2B4|CCND1|BDNF|BRAF|CALM1|CAV1|CD3E|CDKN1B|DLG3|HBEGF|EDN3|EDNRB|EFNA1|EIF4G1|EMP2|ENG|EZH2|FGF1|FGF10|FGFR1|FLT1|FMR1|FYN|GHR|HGF|NRG1|HES1|IL6R|IL6ST|KDR|KIT|LEPR|LYN|MAP3K5|KITLG|MRE11|NBN|NEDD9|DDR2|OSBP|P2RX7|PAK2|PDGFA|ENPP2|PIK3CA|PSEN1|PTK2|PTPN1|PTPN11|PTPRC|PTPRJ|MAP4K2|RAP1A|CCL5|CX3CL1|SOX9|SPN|STK4|TEK|VEGFA|VEGFC|VTN|ARHGEF5|FXR1|AXIN2|BCAR3|PIK3R3|PLPP3|RIPK1|ADAM9|TNFRSF14|IQGAP1|NRP1|LATS1|CNOT9|MAP3K13|TAOK2|ROCK2|RAPGEF2|RB1CC1|ABI1|RAD50|AKAP9|PIBF1|RALBP1|FERMT2|PDCD10|ATG14|LIMCH1|TNIK|TAB2|SASH1|SIRT1|SLCO3A1|EHD4|TAOK3|IP6K2|ETAA1|PARP14|BANK1|FBXW7|CCDC88A|PELI2|CLSPN|DDRGK1|MAPKAP1|ZFP91|PARP9|DOCK7|TNKS1BP1|SYAP1|FNIP1|OSBPL8|AGAP2|LRRK2|DAB2IP|IRGM|CD24	-14	-3		-2	-12	-2.5		-1.8
GO:0051347	GO Biological Processes	19	positive regulation of transferase activity	67	0	284|493|595|801|930|1741|1908|1942|2013|2146|2246|2260|2263|2321|2690|3084|3181|3570|3667|3791|3815|4137|4217|4233|4361|4683|4739|4921|4931|5154|5156|5728|5747|5770|5788|5871|5906|6098|6259|6352|7010|7422|7984|8313|8525|8543|8658|8754|8826|8945|9175|9344|9693|10006|10111|10210|10464|10979|11235|22863|23118|23328|23411|51347|54465|55294|55704|63967|79977|80829|94056|114882|116986|120892|153090|256987|345611|100133941	ANGPT1|ATP2B4|CCND1|CALM1|CD19|DLG3|EDN3|EFNA1|EMP2|EZH2|FGF1|FGFR1|FGFR2|FLT1|GHR|NRG1|HNRNPA2B1|IL6R|IRS1|KDR|KIT|MAPT|MAP3K5|MET|MRE11|NBN|NEDD9|DDR2|NVL|PDGFA|PDGFRA|PTEN|PTK2|PTPN1|PTPRC|MAP4K2|RAP1A|ROS1|RYK|CCL5|TEK|VEGFA|ARHGEF5|AXIN2|DGKZ|LMO4|TNKS|ADAM9|IQGAP1|BTRC|MAP3K13|TAOK2|RAPGEF2|ABI1|RAD50|TOPORS|PIBF1|FERMT2|PDCD10|ATG14|TAB2|SASH1|SIRT1|TAOK3|ETAA1|FBXW7|CCDC88A|CLSPN|GRHL2|ZFP91|SYAP1|OSBPL8|AGAP2|LRRK2|DAB2IP|SERINC5|IRGM|CD24	-8	-3	-4	-4	-6.7	-2.8	-3.3	-2.8
GO:0043549	GO Biological Processes	19	regulation of kinase activity	67	0	60|284|324|351|493|595|634|801|857|868|901|905|930|1022|1027|1647|1741|1845|1908|1942|2013|2146|2246|2260|2263|2321|2690|3084|3087|3170|3192|3570|3667|3791|3815|4040|4067|4137|4217|4233|4331|4361|4683|4739|4763|4921|5062|5154|5156|5295|5525|5576|5728|5747|5770|5787|5788|5795|5871|5906|5934|5997|6098|6259|6352|6879|7010|7023|7026|7251|7405|7422|7984|8313|8503|8525|8543|8754|8826|9079|9113|9175|9344|9555|9693|10006|10111|10114|10252|10464|10614|10979|11235|22863|23118|23328|23411|23560|26191|28951|51196|51347|51755|54465|55294|55704|56647|57493|58533|63967|64061|79616|80829|94056|114882|116986|120892|153090|345611|100133941	ACTB|ANGPT1|APC|APP|ATP2B4|CCND1|CEACAM1|CALM1|CAV1|CBLB|CCNG2|CCNT2|CD19|CDK7|CDKN1B|GADD45A|DLG3|DUSP3|EDN3|EFNA1|EMP2|EZH2|FGF1|FGFR1|FGFR2|FLT1|GHR|NRG1|HHEX|FOXA2|HNRNPU|IL6R|IRS1|KDR|KIT|LRP6|LYN|MAPT|MAP3K5|MET|MNAT1|MRE11|NBN|NEDD9|NF1|DDR2|PAK2|PDGFA|PDGFRA|PIK3R1|PPP2R5A|PRKAR2A|PTEN|PTK2|PTPN1|PTPRB|PTPRC|PTPRJ|MAP4K2|RAP1A|RBL2|RGS2|ROS1|RYK|CCL5|TAF7|TEK|TFAP4|NR2F2|TSG101|UVRAG|VEGFA|ARHGEF5|AXIN2|PIK3R3|DGKZ|LMO4|ADAM9|IQGAP1|LDB2|LATS1|MAP3K13|TAOK2|MACROH2A1|RAPGEF2|ABI1|RAD50|HIPK3|SPRY1|PIBF1|HEXIM1|FERMT2|PDCD10|ATG14|TAB2|SASH1|SIRT1|GTPBP4|PTPN22|TRIB2|PLCE1|TAOK3|CDK12|ETAA1|FBXW7|CCDC88A|BCCIP|HEG1|SNX6|CLSPN|TSPYL2|CCNJL|ZFP91|SYAP1|OSBPL8|AGAP2|LRRK2|DAB2IP|IRGM|CD24	-15	-5		-6	-13	-3.6		-4.6
GO:0043405	GO Biological Processes	19	regulation of MAP kinase activity	67	0	1908|2146|2246|2260|2321|2690|3815|4067|4217|4763|5154|5770|5795|5871|5997|7251|7422|7984|8754|9175|10114|10252|11235|23328|26191|28951|51347|51755|120892|153090|100133941	EDN3|EZH2|FGF1|FGFR1|FLT1|GHR|KIT|LYN|MAP3K5|NF1|PDGFA|PTPN1|PTPRJ|MAP4K2|RGS2|TSG101|VEGFA|ARHGEF5|ADAM9|MAP3K13|HIPK3|SPRY1|PDCD10|SASH1|PTPN22|TRIB2|TAOK3|CDK12|LRRK2|DAB2IP|CD24	-5				-3.9
GO:0043408	GO Biological Processes	19	regulation of MAPK cascade	67	0	284|351|355|367|634|673|857|858|939|998|1540|1647|1739|1845|1908|1942|2122|2146|2218|2246|2255|2260|2263|2308|2321|2651|2690|2771|3082|3084|3146|3383|3672|3791|3815|4067|4208|4215|4217|4616|4763|4851|5027|5048|5052|5062|5149|5154|5156|5590|5728|5770|5781|5788|5795|5801|5871|5906|5997|6093|6098|6259|6352|6364|6376|6657|6754|6764|6789|7010|7078|7161|7422|7430|7984|8412|8661|8737|8754|8826|8829|8837|9043|9175|9344|9448|9475|9590|9611|9693|9821|9867|10114|10252|10347|10750|10771|10818|10979|11214|11235|22881|23043|23236|23239|23328|23390|25865|26191|27347|29969|51196|51347|51562|55024|55294|55870|57161|57551|59272|81606|83737|83931|85363|120892|153090|285315|374403|388121|768211|100133941	ANGPT1|APP|FAS|AR|CEACAM1|BRAF|CAV1|CAV2|CD27|CDC42|CYLD|GADD45A|DLG1|DUSP3|EDN3|EFNA1|MECOM|EZH2|FKTN|FGF1|FGF10|FGFR1|FGFR2|FOXO1|FLT1|GCNT2|GHR|GNAI2|HGF|NRG1|HMGB1|ICAM1|ITGA1|KDR|KIT|LYN|MEF2C|MAP3K3|MAP3K5|GADD45B|NF1|NOTCH1|P2RX7|PAFAH1B1|PRDX1|PAK2|PDE6H|PDGFA|PDGFRA|PRKCZ|PTEN|PTPN1|PTPN11|PTPRC|PTPRJ|PTPRR|MAP4K2|RAP1A|RGS2|ROCK1|ROS1|RYK|CCL5|CCL20|CX3CL1|SOX2|SSTR4|DENND2B|STK4|TEK|TIMP3|TP73|VEGFA|EZR|ARHGEF5|BCAR3|EIF3A|RIPK1|ADAM9|IQGAP1|NRP1|CFLAR|SPAG9|MAP3K13|TAOK2|MAP4K4|ROCK2|AKAP12|NCOR1|RAPGEF2|RB1CC1|PJA2|HIPK3|SPRY1|ABCA7|GRAP|ZMYND11|FRS2|FERMT2|AKAP13|PDCD10|ANKRD6|TNIK|PLCB1|PHLPP1|SASH1|ZDHHC17|PRKD2|PTPN22|STK39|MDFIC|PLCE1|TAOK3|MBIP|BANK1|FBXW7|ASH1L|PELI2|TAOK1|ACE2|LBH|ITCH|STK40|TRIM5|LRRK2|DAB2IP|C3orf33|TBC1D10C|TNFAIP8L3|RELL1|CD24	-15		-3	-5	-12		-1.6	-4.3
GO:0045859	GO Biological Processes	19	regulation of protein kinase activity	67	0	60|284|324|351|493|595|634|801|857|868|901|905|1022|1027|1647|1741|1845|1908|1942|2013|2146|2246|2260|2321|2690|3084|3087|3570|3815|4040|4067|4217|4331|4739|4763|4921|5062|5154|5576|5728|5747|5770|5787|5788|5795|5871|5906|5997|6352|6879|7023|7026|7251|7405|7422|7984|8313|8754|8826|9113|9175|9344|9555|9693|10006|10114|10252|10464|10614|10979|11235|23118|23328|23411|23560|26191|28951|51196|51347|51755|54465|55294|55704|56647|57493|58533|63967|64061|79616|80829|94056|114882|116986|120892|153090|345611|100133941	ACTB|ANGPT1|APC|APP|ATP2B4|CCND1|CEACAM1|CALM1|CAV1|CBLB|CCNG2|CCNT2|CDK7|CDKN1B|GADD45A|DLG3|DUSP3|EDN3|EFNA1|EMP2|EZH2|FGF1|FGFR1|FLT1|GHR|NRG1|HHEX|IL6R|KIT|LRP6|LYN|MAP3K5|MNAT1|NEDD9|NF1|DDR2|PAK2|PDGFA|PRKAR2A|PTEN|PTK2|PTPN1|PTPRB|PTPRC|PTPRJ|MAP4K2|RAP1A|RGS2|CCL5|TAF7|TFAP4|NR2F2|TSG101|UVRAG|VEGFA|ARHGEF5|AXIN2|ADAM9|IQGAP1|LATS1|MAP3K13|TAOK2|MACROH2A1|RAPGEF2|ABI1|HIPK3|SPRY1|PIBF1|HEXIM1|FERMT2|PDCD10|TAB2|SASH1|SIRT1|GTPBP4|PTPN22|TRIB2|PLCE1|TAOK3|CDK12|ETAA1|FBXW7|CCDC88A|BCCIP|HEG1|SNX6|CLSPN|TSPYL2|CCNJL|ZFP91|SYAP1|OSBPL8|AGAP2|LRRK2|DAB2IP|IRGM|CD24	-1	-4		-5	-8.8	-3.2		-3.6
GO:0071900	GO Biological Processes	19	regulation of protein serine/threonine kinase activity	67	0	60|324|493|595|801|901|905|1022|1027|1647|1908|2146|2246|2260|2321|2690|3087|3815|4040|4067|4217|4331|4763|5154|5576|5728|5770|5795|5871|5997|7023|7026|7251|7405|7422|7984|8754|9113|9175|9555|9693|10114|10252|10614|10979|11235|23328|23411|23560|26191|28951|51347|51755|54465|56647|57493|79616|94056|120892|153090|345611|100133941	ACTB|APC|ATP2B4|CCND1|CALM1|CCNG2|CCNT2|CDK7|CDKN1B|GADD45A|EDN3|EZH2|FGF1|FGFR1|FLT1|GHR|HHEX|KIT|LRP6|LYN|MAP3K5|MNAT1|NF1|PDGFA|PRKAR2A|PTEN|PTPN1|PTPRJ|MAP4K2|RGS2|TFAP4|NR2F2|TSG101|UVRAG|VEGFA|ARHGEF5|ADAM9|LATS1|MAP3K13|MACROH2A1|RAPGEF2|HIPK3|SPRY1|HEXIM1|FERMT2|PDCD10|SASH1|SIRT1|GTPBP4|PTPN22|TRIB2|TAOK3|CDK12|ETAA1|BCCIP|HEG1|CCNJL|SYAP1|LRRK2|DAB2IP|IRGM|CD24	-9	-2			-7.5	-1.8
GO:0051338	GO Biological Processes	19	regulation of transferase activity	67	0	60|284|324|351|493|595|634|801|857|868|901|905|930|1022|1027|1647|1741|1845|1908|1942|1974|2013|2146|2246|2260|2263|2321|2690|2932|3084|3087|3170|3181|3192|3570|3667|3791|3815|4040|4067|4092|4137|4217|4233|4331|4361|4683|4739|4763|4921|4931|5062|5154|5156|5295|5525|5576|5728|5747|5770|5787|5788|5795|5871|5906|5934|5997|6098|6259|6352|6879|7010|7023|7026|7251|7405|7422|7515|7984|8313|8503|8525|8543|8658|8754|8826|8850|8945|9079|9113|9175|9344|9529|9555|9693|9933|10006|10111|10114|10210|10252|10464|10614|10979|11235|22863|23118|23293|23328|23411|23560|26191|28951|51196|51347|51755|54465|55294|55704|56647|57493|58533|63967|64061|79616|79977|80829|94056|114882|116986|120892|153090|256987|345611|100133941	ACTB|ANGPT1|APC|APP|ATP2B4|CCND1|CEACAM1|CALM1|CAV1|CBLB|CCNG2|CCNT2|CD19|CDK7|CDKN1B|GADD45A|DLG3|DUSP3|EDN3|EFNA1|EIF4A2|EMP2|EZH2|FGF1|FGFR1|FGFR2|FLT1|GHR|GSK3B|NRG1|HHEX|FOXA2|HNRNPA2B1|HNRNPU|IL6R|IRS1|KDR|KIT|LRP6|LYN|SMAD7|MAPT|MAP3K5|MET|MNAT1|MRE11|NBN|NEDD9|NF1|DDR2|NVL|PAK2|PDGFA|PDGFRA|PIK3R1|PPP2R5A|PRKAR2A|PTEN|PTK2|PTPN1|PTPRB|PTPRC|PTPRJ|MAP4K2|RAP1A|RBL2|RGS2|ROS1|RYK|CCL5|TAF7|TEK|TFAP4|NR2F2|TSG101|UVRAG|VEGFA|XRCC1|ARHGEF5|AXIN2|PIK3R3|DGKZ|LMO4|TNKS|ADAM9|IQGAP1|KAT2B|BTRC|LDB2|LATS1|MAP3K13|TAOK2|BAG5|MACROH2A1|RAPGEF2|PUM3|ABI1|RAD50|HIPK3|TOPORS|SPRY1|PIBF1|HEXIM1|FERMT2|PDCD10|ATG14|TAB2|SMG6|SASH1|SIRT1|GTPBP4|PTPN22|TRIB2|PLCE1|TAOK3|CDK12|ETAA1|FBXW7|CCDC88A|BCCIP|HEG1|SNX6|CLSPN|TSPYL2|CCNJL|GRHL2|ZFP91|SYAP1|OSBPL8|AGAP2|LRRK2|DAB2IP|SERINC5|IRGM|CD24	-15	-7	-4	-5	-13	-5.5	-3.2	-4.1
R-HSA-109582	Reactome Gene Sets	6	Hemostasis	68	1	14|60|284|351|489|490|493|634|801|857|914|961|998|1608|1793|2157|2160|2534|2624|2625|2627|2734|2768|2771|2778|2983|3020|3065|3082|3659|3660|3672|3684|3688|3708|3709|3796|3799|3932|4067|4097|5023|5027|5138|5152|5154|5196|5269|5290|5295|5525|5527|5529|5576|5590|5747|5770|5781|5868|5874|5906|6402|6654|6693|6786|6810|6814|7010|7035|7056|7078|7102|7114|7222|7422|7424|7450|8503|8525|8654|9371|9493|9672|9732|9749|9927|10235|10242|10257|10451|10749|10938|11127|11216|11343|22920|23028|23095|23186|23303|23348|23468|24137|27154|29789|30846|51266|51317|51764|54495|55083|55582|55605|55614|55664|56301|57572|58494|64145|80005|80228|81930|85440|90952|90990|139322|139818|160851|161882|221037|374354	AAMP|ACTB|ANGPT1|APP|ATP2A3|ATP2B1|ATP2B4|CEACAM1|CALM1|CAV1|CD2|CD47|CDC42|DGKG|DOCK1|F8|F11|FYN|GATA2|GATA3|GATA6|GLG1|GNA12|GNAI2|GNAS|GUCY1B1|H3-3A|HDAC1|HGF|IRF1|IRF2|ITGA1|ITGAM|ITGB1|ITPR1|ITPR2|KIF2A|KIF5B|LCK|LYN|MAFG|P2RX1|P2RX7|PDE2A|PDE9A|PDGFA|PF4|SERPINB6|PIK3CA|PIK3R1|PPP2R5A|PPP2R5C|PPP2R5E|PRKAR2A|PRKCZ|PTK2|PTPN1|PTPN11|RAB5A|RAB27B|RAP1A|SELL|SOS1|SPN|STIM1|STX4|STXBP3|TEK|TFPI|THBD|TIMP3|TSPAN7|TMSB4X|TRPC3|VEGFA|VEGFC|VWF|PIK3R3|DGKZ|PDE5A|KIF3B|KIF23|SDC3|DOCK4|PHACTR2|MFN2|RASGRP2|KCNMB2|ABCC4|VAV3|KIF1C|EHD1|KIF3A|AKAP10|MGLL|KIFAP3|KDM1A|KIF1B|RCOR1|KIF13B|DOCK9|CBX5|KIF4A|BRPF3|OLA1|EHD2|CLEC1B|PHF21A|GNG13|TMX3|KIF26B|KIF27|KIF21A|KIF16B|CDC37L1|SLC7A10|DOCK6|JAM2|RBSN|DOCK5|ORAI2|KIF18A|DOCK7|ESAM|KIFC2|APOOL|DOCK11|DGKH|ZFPM1|JMJD1C|NHLRC2	-17	-7		-6	-15	-5.9		-4.7
R-HSA-983231	Reactome Gene Sets	6	Factors involved in megakaryocyte development and platelet production	68	0	60|998|1793|2624|2625|2627|3020|3065|3659|3660|3796|3799|4097|5576|5868|9371|9493|9732|9927|10749|10938|11127|11216|22920|23028|23095|23186|23303|23348|23468|24137|30846|51317|55083|55582|55605|55614|57572|64145|80005|81930|85440|90990|139818|161882|221037	ACTB|CDC42|DOCK1|GATA2|GATA3|GATA6|H3-3A|HDAC1|IRF1|IRF2|KIF2A|KIF5B|MAFG|PRKAR2A|RAB5A|KIF3B|KIF23|DOCK4|MFN2|KIF1C|EHD1|KIF3A|AKAP10|KIFAP3|KDM1A|KIF1B|RCOR1|KIF13B|DOCK9|CBX5|KIF4A|EHD2|PHF21A|KIF26B|KIF27|KIF21A|KIF16B|DOCK6|RBSN|DOCK5|KIF18A|DOCK7|KIFC2|DOCK11|ZFPM1|JMJD1C	-1				-8.7
GO:0030335	GO Biological Processes	19	positive regulation of cell migration	69	1	14|102|284|306|324|351|394|472|538|659|857|961|998|1003|1235|1793|1839|1908|2113|2241|2246|2255|2260|2294|2321|2624|2625|2651|2771|3082|3146|3383|3488|3570|3688|3791|3815|4067|4215|4233|4254|4739|4851|4921|5154|5156|5168|5286|5295|5530|5747|5788|5962|6198|6239|6352|6364|6376|6405|6662|6667|6693|6789|6810|7010|7082|7114|7422|7424|7448|7852|8503|8613|8754|8764|8829|8874|8895|9043|9448|9475|9590|9693|9723|9732|9943|10000|10059|10396|10769|10979|11170|11235|23060|23122|23328|23332|23411|23604|25836|25865|27086|27347|29126|51176|54434|54453|54566|55749|57381|57669|57698|58494|64750|65125|65992|79567|79872|80005|83483|85440|153090|223117|375056	AAMP|ADAM10|ANGPT1|ANXA3|APC|APP|ARHGAP5|ATM|ATP7A|BMPR2|CAV1|CD47|CDC42|CDH5|CCR6|DOCK1|HBEGF|EDN3|ETS1|FER|FGF1|FGF10|FGFR1|FOXF1|FLT1|GATA2|GATA3|GCNT2|GNAI2|HGF|HMGB1|ICAM1|IGFBP5|IL6R|ITGB1|KDR|KIT|LYN|MAP3K3|MET|KITLG|NEDD9|NOTCH1|DDR2|PDGFA|PDGFRA|ENPP2|PIK3C2A|PIK3R1|PPP3CA|PTK2|PTPRC|RDX|RPS6KB1|RREB1|CCL5|CCL20|CX3CL1|SEMA3F|SOX9|SP1|SPN|STK4|STX4|TEK|TJP1|TMSB4X|VEGFA|VEGFC|VTN|CXCR4|PIK3R3|PLPP3|ADAM9|TNFRSF14|NRP1|ARHGEF7|CPNE3|SPAG9|MAP4K4|ROCK2|AKAP12|RAPGEF2|SEMA3E|DOCK4|OXSR1|AKT3|DNM1L|ATP8A1|PLK2|FERMT2|FAM107A|PDCD10|ZNF609|CLASP2|SASH1|CLASP1|SIRT1|DAPK2|NIPBL|PRKD2|FOXP1|STK39|CD274|LEF1|SSH1|RIN2|EPB41L4B|CCAR1|RHOJ|EPB41L5|SHTN1|JAM2|SMURF2|WNK1|DDRGK1|RIPOR1|CBLL1|DOCK5|PLVAP|DOCK7|DAB2IP|SEMA3D|MIA3	-17	-5	-3	-3	-15	-4.4	-2	-2
GO:2000147	GO Biological Processes	19	positive regulation of cell motility	69	0	14|102|284|306|324|351|394|472|538|659|857|961|998|1003|1235|1793|1839|1908|2113|2241|2246|2255|2260|2294|2321|2624|2625|2651|2771|3082|3146|3383|3488|3570|3688|3791|3815|4067|4215|4233|4254|4739|4851|4921|5154|5156|5168|5286|5295|5530|5747|5788|5962|6198|6239|6352|6364|6376|6405|6662|6667|6693|6789|6810|7010|7082|7114|7422|7424|7448|7852|8503|8613|8754|8764|8829|8874|8895|9043|9448|9475|9590|9693|9723|9732|9943|10000|10059|10396|10769|10979|11170|11235|23060|23122|23328|23332|23411|23604|25836|25865|27086|27347|29126|51176|54434|54453|54566|55749|57381|57669|57698|58494|64750|65125|65992|79567|79872|80005|83483|85440|153090|223117|284119|375056	AAMP|ADAM10|ANGPT1|ANXA3|APC|APP|ARHGAP5|ATM|ATP7A|BMPR2|CAV1|CD47|CDC42|CDH5|CCR6|DOCK1|HBEGF|EDN3|ETS1|FER|FGF1|FGF10|FGFR1|FOXF1|FLT1|GATA2|GATA3|GCNT2|GNAI2|HGF|HMGB1|ICAM1|IGFBP5|IL6R|ITGB1|KDR|KIT|LYN|MAP3K3|MET|KITLG|NEDD9|NOTCH1|DDR2|PDGFA|PDGFRA|ENPP2|PIK3C2A|PIK3R1|PPP3CA|PTK2|PTPRC|RDX|RPS6KB1|RREB1|CCL5|CCL20|CX3CL1|SEMA3F|SOX9|SP1|SPN|STK4|STX4|TEK|TJP1|TMSB4X|VEGFA|VEGFC|VTN|CXCR4|PIK3R3|PLPP3|ADAM9|TNFRSF14|NRP1|ARHGEF7|CPNE3|SPAG9|MAP4K4|ROCK2|AKAP12|RAPGEF2|SEMA3E|DOCK4|OXSR1|AKT3|DNM1L|ATP8A1|PLK2|FERMT2|FAM107A|PDCD10|ZNF609|CLASP2|SASH1|CLASP1|SIRT1|DAPK2|NIPBL|PRKD2|FOXP1|STK39|CD274|LEF1|SSH1|RIN2|EPB41L4B|CCAR1|RHOJ|EPB41L5|SHTN1|JAM2|SMURF2|WNK1|DDRGK1|RIPOR1|CBLL1|DOCK5|PLVAP|DOCK7|DAB2IP|SEMA3D|CAVIN1|MIA3	-16	-5	-3	-3	-14	-4.1	-2	-2
GO:0010634	GO Biological Processes	19	positive regulation of epithelial cell migration	69	0	14|284|306|394|659|1793|1839|2113|2246|2255|2260|2624|2625|3146|3791|4215|4233|5168|5286|5747|6239|6662|6667|7010|7114|7422|7424|8613|8754|8829|9448|9475|10000|10769|23122|23328|23332|23411|25865|27086|54453|54566|57381|57669|80005	AAMP|ANGPT1|ANXA3|ARHGAP5|BMPR2|DOCK1|HBEGF|ETS1|FGF1|FGF10|FGFR1|GATA2|GATA3|HMGB1|KDR|MAP3K3|MET|ENPP2|PIK3C2A|PTK2|RREB1|SOX9|SP1|TEK|TMSB4X|VEGFA|VEGFC|PLPP3|ADAM9|NRP1|MAP4K4|ROCK2|AKT3|PLK2|CLASP2|SASH1|CLASP1|SIRT1|PRKD2|FOXP1|RIN2|EPB41L4B|RHOJ|EPB41L5|DOCK5	-9				-7.5
GO:0040017	GO Biological Processes	19	positive regulation of locomotion	69	0	14|102|284|306|324|351|394|472|538|659|857|961|998|1003|1235|1793|1839|1908|2113|2241|2246|2255|2260|2294|2321|2624|2625|2651|2771|3082|3146|3383|3488|3570|3688|3791|3815|4067|4215|4233|4254|4739|4851|4921|5154|5156|5168|5286|5295|5530|5747|5788|5962|6198|6239|6352|6364|6376|6405|6662|6667|6693|6789|6809|6810|7010|7082|7114|7422|7424|7448|7852|8503|8613|8754|8764|8829|8874|8895|9043|9448|9475|9590|9693|9723|9732|9943|10000|10059|10396|10769|10979|11170|11235|23060|23122|23328|23332|23411|23604|25836|25865|27086|27347|29126|51176|54434|54453|54566|55749|57381|57669|57698|58494|64750|65125|65992|79567|79872|80005|83483|85440|153090|223117|284119|375056	AAMP|ADAM10|ANGPT1|ANXA3|APC|APP|ARHGAP5|ATM|ATP7A|BMPR2|CAV1|CD47|CDC42|CDH5|CCR6|DOCK1|HBEGF|EDN3|ETS1|FER|FGF1|FGF10|FGFR1|FOXF1|FLT1|GATA2|GATA3|GCNT2|GNAI2|HGF|HMGB1|ICAM1|IGFBP5|IL6R|ITGB1|KDR|KIT|LYN|MAP3K3|MET|KITLG|NEDD9|NOTCH1|DDR2|PDGFA|PDGFRA|ENPP2|PIK3C2A|PIK3R1|PPP3CA|PTK2|PTPRC|RDX|RPS6KB1|RREB1|CCL5|CCL20|CX3CL1|SEMA3F|SOX9|SP1|SPN|STK4|STX3|STX4|TEK|TJP1|TMSB4X|VEGFA|VEGFC|VTN|CXCR4|PIK3R3|PLPP3|ADAM9|TNFRSF14|NRP1|ARHGEF7|CPNE3|SPAG9|MAP4K4|ROCK2|AKAP12|RAPGEF2|SEMA3E|DOCK4|OXSR1|AKT3|DNM1L|ATP8A1|PLK2|FERMT2|FAM107A|PDCD10|ZNF609|CLASP2|SASH1|CLASP1|SIRT1|DAPK2|NIPBL|PRKD2|FOXP1|STK39|CD274|LEF1|SSH1|RIN2|EPB41L4B|CCAR1|RHOJ|EPB41L5|SHTN1|JAM2|SMURF2|WNK1|DDRGK1|RIPOR1|CBLL1|DOCK5|PLVAP|DOCK7|DAB2IP|SEMA3D|CAVIN1|MIA3	-15	-5	-2	-2	-13	-4	-1.9	-1.9
GO:0045765	GO Biological Processes	19	regulation of angiogenesis	69	0	94|306|354|493|634|694|1003|1284|1285|1634|1647|1942|2013|2022|2113|2246|2321|2624|2627|3087|3202|3688|3716|3728|3791|4086|4204|4763|5140|5196|5797|6093|6271|6301|6558|6667|6672|6786|7010|7082|7422|7424|7852|8434|8829|9475|9723|10000|10769|11235|22905|23129|23328|23411|23554|25865|51752|55109|57381|65125|92140|153090|154796|204851	ACVRL1|ANXA3|KLK3|ATP2B4|CEACAM1|BTG1|CDH5|COL4A2|COL4A3|DCN|GADD45A|EFNA1|EMP2|ENG|ETS1|FGF1|FLT1|GATA2|GATA6|HHEX|HOXA5|ITGB1|JAK1|JUP|KDR|SMAD1|MECP2|NF1|PDE3B|PF4|PTPRM|ROCK1|S100A1|SARS1|SLC12A2|SP1|SP100|STIM1|TEK|TJP1|VEGFA|VEGFC|CXCR4|RECK|NRP1|ROCK2|SEMA3E|AKT3|PLK2|PDCD10|EPN2|PLXND1|SASH1|SIRT1|TSPAN12|PRKD2|ERAP1|AGGF1|RHOJ|WNK1|MTDH|DAB2IP|AMOT|HIPK1	-6				-5.1
GO:0010594	GO Biological Processes	19	regulation of endothelial cell migration	69	0	14|94|284|306|493|634|1634|1647|1942|2013|2113|2246|2260|2624|2625|3146|3728|3791|4204|4208|4215|4233|4763|4851|5286|5747|5797|6667|6672|7010|7026|7114|7422|7424|8613|8829|9475|10000|10769|11235|23328|23411|23598|25865|27086|54453|54567|55294|57381|79812|153090	AAMP|ACVRL1|ANGPT1|ANXA3|ATP2B4|CEACAM1|DCN|GADD45A|EFNA1|EMP2|ETS1|FGF1|FGFR1|GATA2|GATA3|HMGB1|JUP|KDR|MECP2|MEF2C|MAP3K3|MET|NF1|NOTCH1|PIK3C2A|PTK2|PTPRM|SP1|SP100|TEK|NR2F2|TMSB4X|VEGFA|VEGFC|PLPP3|NRP1|ROCK2|AKT3|PLK2|PDCD10|SASH1|SIRT1|PATZ1|PRKD2|FOXP1|RIN2|DLL4|FBXW7|RHOJ|MMRN2|DAB2IP	-8				-6.4
GO:0010632	GO Biological Processes	19	regulation of epithelial cell migration	69	0	14|94|284|306|394|493|634|659|1634|1647|1793|1839|1942|2013|2113|2246|2255|2260|2624|2625|3146|3728|3791|4204|4208|4215|4233|4763|4851|5168|5286|5728|5747|5797|5801|6239|6662|6667|6672|7010|7026|7114|7422|7424|8613|8754|8829|9448|9475|10000|10769|11235|23122|23328|23332|23411|23499|23598|25865|27086|51466|54453|54566|54567|55294|57381|57669|79812|80005|153090	AAMP|ACVRL1|ANGPT1|ANXA3|ARHGAP5|ATP2B4|CEACAM1|BMPR2|DCN|GADD45A|DOCK1|HBEGF|EFNA1|EMP2|ETS1|FGF1|FGF10|FGFR1|GATA2|GATA3|HMGB1|JUP|KDR|MECP2|MEF2C|MAP3K3|MET|NF1|NOTCH1|ENPP2|PIK3C2A|PTEN|PTK2|PTPRM|PTPRR|RREB1|SOX9|SP1|SP100|TEK|NR2F2|TMSB4X|VEGFA|VEGFC|PLPP3|ADAM9|NRP1|MAP4K4|ROCK2|AKT3|PLK2|PDCD10|CLASP2|SASH1|CLASP1|SIRT1|MACF1|PATZ1|PRKD2|FOXP1|EVL|RIN2|EPB41L4B|DLL4|FBXW7|RHOJ|EPB41L5|MMRN2|DOCK5|DAB2IP	-12				-10
GO:1901342	GO Biological Processes	19	regulation of vasculature development	69	0	94|102|306|354|493|634|694|1003|1284|1285|1634|1647|1942|2013|2022|2113|2246|2321|2624|2627|3087|3202|3688|3716|3728|3791|4086|4204|4763|5140|5196|5797|6093|6271|6301|6558|6667|6672|6786|7010|7082|7422|7424|7852|8434|8829|9475|9723|10000|10769|11235|22905|23129|23328|23411|23554|25865|51752|55109|57381|65125|92140|153090|154796|204851	ACVRL1|ADAM10|ANXA3|KLK3|ATP2B4|CEACAM1|BTG1|CDH5|COL4A2|COL4A3|DCN|GADD45A|EFNA1|EMP2|ENG|ETS1|FGF1|FLT1|GATA2|GATA6|HHEX|HOXA5|ITGB1|JAK1|JUP|KDR|SMAD1|MECP2|NF1|PDE3B|PF4|PTPRM|ROCK1|S100A1|SARS1|SLC12A2|SP1|SP100|STIM1|TEK|TJP1|VEGFA|VEGFC|CXCR4|RECK|NRP1|ROCK2|SEMA3E|AKT3|PLK2|PDCD10|EPN2|PLXND1|SASH1|SIRT1|TSPAN12|PRKD2|ERAP1|AGGF1|RHOJ|WNK1|MTDH|DAB2IP|AMOT|HIPK1	-6		-2		-5.2		-1.8
GO:0044283	GO Biological Processes	19	small molecule biosynthetic process	70	1	100|241|440|635|873|972|1468|1717|1841|2023|2542|2805|2806|2821|2879|2948|2950|3028|3612|3613|3992|4190|4259|4282|4522|4552|4704|5106|5223|5230|5236|5352|5564|5723|5740|5742|5805|5860|5947|5950|6342|6652|6697|7083|7167|7923|8560|8803|8854|8985|9200|9420|10005|10327|10955|10994|11057|11315|22929|23417|23516|25902|27165|29108|29914|29940|50814|51074|51144|51805|54963|54995|55256|55501|55825|56848|56952|57017|60496|64801|79178|80270|80271|84869|157506|283871	ADA|ALOX5AP|ASNS|BHMT|CBR1|CD74|SLC25A10|DHCR7|DTYMK|ENO1|SLC37A4|GOT1|GOT2|GPI|GPX4|GSTM4|GSTP1|HSD17B10|IMPA1|IMPA2|FADS1|MDH1|MGST3|MIF|MTHFD1|MTRR|NDUFA9|PCK2|PGAM1|PGK1|PGM1|PLOD2|PRKAB1|PSPH|PTGIS|PTGS1|PTS|QDPR|RBP1|RBP4|SCP2|SORD|SPR|TK1|TPI1|HSD17B8|DEGS1|SUCLA2|ALDH1A2|PLOD3|HACD1|CYP7B1|ACOT8|AKR1A1|SERINC3|ILVBL|ABHD2|PARK7|SEPHS1|MLYCD|SLC39A14|MTHFD1L|GLS2|PYCARD|UBIAD1|DSE|NSDHL|APIP|HSD17B12|COQ3|UCKL1|OXSM|ADI1|CHST12|PECR|SPHK2|PRTFDC1|COQ9|AASDHPPT|ARV1|THTPA|HSD3B7|ITPKC|CBR4|RDH10|PGP		-16	-3	-2		-14	-2.4	-9.3
GO:0046394	GO Biological Processes	19	carboxylic acid biosynthetic process	70	0	241|440|635|873|972|2805|2806|2879|2948|2950|3028|3992|4259|4282|4522|4552|5352|5564|5723|5740|5742|5947|6342|7923|8560|8803|8854|8985|9200|9420|10005|10327|10955|10994|11057|11315|22929|23417|25902|27165|29108|29940|51074|51144|54995|55256|55501|55825|60496|80270|84869|157506	ALOX5AP|ASNS|BHMT|CBR1|CD74|GOT1|GOT2|GPX4|GSTM4|GSTP1|HSD17B10|FADS1|MGST3|MIF|MTHFD1|MTRR|PLOD2|PRKAB1|PSPH|PTGIS|PTGS1|RBP1|SCP2|HSD17B8|DEGS1|SUCLA2|ALDH1A2|PLOD3|HACD1|CYP7B1|ACOT8|AKR1A1|SERINC3|ILVBL|ABHD2|PARK7|SEPHS1|MLYCD|MTHFD1L|GLS2|PYCARD|DSE|APIP|HSD17B12|OXSM|ADI1|CHST12|PECR|AASDHPPT|HSD3B7|CBR4|RDH10		-2		-3		-9		-2
GO:0072330	GO Biological Processes	19	monocarboxylic acid biosynthetic process	70	0	873|972|2879|2948|2950|3028|3992|4282|5564|5740|5742|5947|6342|7923|8560|8854|9200|9420|10005|11057|11315|23417|29940|51144|54995|55501|55825|80270|84869|157506	CBR1|CD74|GPX4|GSTM4|GSTP1|HSD17B10|FADS1|MIF|PRKAB1|PTGIS|PTGS1|RBP1|SCP2|HSD17B8|DEGS1|ALDH1A2|HACD1|CYP7B1|ACOT8|ABHD2|PARK7|MLYCD|DSE|HSD17B12|OXSM|CHST12|PECR|HSD3B7|CBR4|RDH10		-6				-4.7
GO:0032787	GO Biological Processes	19	monocarboxylic acid metabolic process	70	0	33|35|126|128|226|241|686|718|873|972|1376|1432|1545|1737|1738|2023|2110|2184|2584|2597|2821|2879|2948|2950|3028|3033|3418|3992|4259|4282|5096|5106|5162|5223|5230|5236|5467|5564|5740|5742|5947|6342|6535|6652|7167|7351|7416|7923|8560|8854|9200|9420|10005|10327|10455|10478|10965|10994|10999|11057|11315|11320|23417|25902|28976|29940|51084|51144|54995|55501|55825|56898|57103|57380|57406|57704|59342|60496|64801|64900|80025|80221|80270|83667|84693|84869|114757|153364|157506|283927|284273	ACADL|ACADS|ADH1C|ADH5|ALDOA|ALOX5AP|BTD|C3|CBR1|CD74|CPT2|MAPK14|CYP1B1|DLAT|DLD|ENO1|ETFDH|FAH|GALK1|GAPDH|GPI|GPX4|GSTM4|GSTP1|HSD17B10|HADH|IDH2|FADS1|MGST3|MIF|PCCB|PCK2|PDHB|PGAM1|PGK1|PGM1|PPARD|PRKAB1|PTGIS|PTGS1|RBP1|SCP2|SLC6A8|SORD|TPI1|UCP2|VDAC1|HSD17B8|DEGS1|ALDH1A2|HACD1|CYP7B1|ACOT8|AKR1A1|ECI2|SLC25A17|ACOT2|ILVBL|SLC27A4|ABHD2|PARK7|MGAT4A|MLYCD|MTHFD1L|ACAD9|DSE|CRYL1|HSD17B12|OXSM|CHST12|PECR|BDH2|TIGAR|MRS2|ABHD6|GBA2|SCPEP1|AASDHPPT|ARV1|LPIN3|PANK2|ACSF2|HSD3B7|SESN2|MCEE|CBR4|CYGB|MBLAC2|RDH10|NUDT7|PTGR3		-16		-13		-14		-12
GO:0016053	GO Biological Processes	19	organic acid biosynthetic process	70	0	241|440|635|873|972|2805|2806|2879|2948|2950|3028|3992|4259|4282|4522|4552|5352|5564|5723|5740|5742|5947|6342|7923|8560|8803|8854|8985|9200|9420|10005|10327|10955|10994|11057|11315|22929|23417|25902|27165|29108|29940|51074|51144|54995|55256|55501|55825|60496|80270|84869|157506	ALOX5AP|ASNS|BHMT|CBR1|CD74|GOT1|GOT2|GPX4|GSTM4|GSTP1|HSD17B10|FADS1|MGST3|MIF|MTHFD1|MTRR|PLOD2|PRKAB1|PSPH|PTGIS|PTGS1|RBP1|SCP2|HSD17B8|DEGS1|SUCLA2|ALDH1A2|PLOD3|HACD1|CYP7B1|ACOT8|AKR1A1|SERINC3|ILVBL|ABHD2|PARK7|SEPHS1|MLYCD|MTHFD1L|GLS2|PYCARD|DSE|APIP|HSD17B12|OXSM|ADI1|CHST12|PECR|AASDHPPT|HSD3B7|CBR4|RDH10		-1		-3		-8.8		-2
M5926	Hallmark Gene Sets	23	HALLMARK MYC TARGETS V1	71	1	328|1854|1973|1982|2079|2739|2806|3178|3376|3615|3838|4171|4173|4174|4175|4176|4953|5036|5111|5230|5478|5634|5682|5683|5687|5887|5901|5902|5984|6059|6175|6187|6193|6240|6432|6633|6637|6723|6950|7027|7284|7332|7416|7419|7458|9184|10155|10399|10549|10921|10971|10987	APEX1|DUT|EIF4A1|EIF4G2|ERH|GLO1|GOT2|HNRNPA1|IARS1|IMPDH2|KPNA2|MCM2|MCM4|MCM5|MCM6|MCM7|ODC1|PA2G4|PCNA|PGK1|PPIA|PRPS2|PSMA1|PSMA2|PSMA6|RAD23B|RAN|RANBP1|RFC4|ABCE1|RPLP0|RPS2|RPS5|RRM1|SRSF7|SNRPD2|SNRPG|SRM|TCP1|TFDP1|TUFM|UBE2L3|VDAC1|VDAC3|EIF4H|BUB3|TRIM28|RACK1|PRDX4|RNPS1|YWHAQ|COPS5	-6	-16	-11	-3	-4.1	-14	-9.9	-2.1
R-HSA-1852241	Reactome Gene Sets	6	Organelle biogenesis and maintenance	72	1	509|514|585|801|814|1069|1385|1387|1454|1781|2551|4208|4509|4957|5048|5108|5116|5469|5563|6907|7840|8100|8481|8729|9321|9371|9611|9657|9702|9742|9793|10142|10640|10806|10989|11064|11127|11190|22832|22897|22920|22994|23322|23332|23409|26146|28981|50807|51134|51668|54806|54903|55081|55112|55125|55212|55755|55770|55835|57545|60412|79598|79659|79738|79989|80173|80184|80205|80254|80321|84131|84902|96764|117177|129880|132320|139322|140735|200894	ATP5F1C|ATP5F1E|BBS4|CALM1|CAMK4|CETN2|CREB1|CREBBP|CSNK1E|DYNC1I2|GABPA|MEF2C|ATP8|ODF2|PAFAH1B1|PCM1|PCNT|MED1|PRKAA2|TBL1X|ALMS1|IFT88|OFD1|GBF1|TRIP11|KIF3B|NCOR1|IQCB1|CEP57|IFT140|CKAP5|AKAP9|EXOC5|SDCCAG8|IMMT|CNTRL|KIF3A|CEP250|CEP162|CEP164|KIFAP3|CEP131|RPGRIP1L|CLASP1|SIRT4|TRAF3IP1|IFT81|ASAP1|CEP83|IFT25|AHI1|MKS1|IFT57|DYNC2I1|CEP192|BBS7|CDK5RAP2|EXOC2|CENPJ|CC2D2A|EXOC4|CEP97|DYNC2H1|BBS10|IFT56|IFT74|CEP290|CHD9|CEP63|CEP70|CEP78|CEP89|TGS1|RAB3IP|BBS5|SCLT1|APOOL|DYNLL2|ARL13B	-16	-5	-5		-14	-4.4	-4.3
R-HSA-5620912	Reactome Gene Sets	6	Anchoring of the basal body to the plasma membrane	72	0	1069|1454|1781|4957|5048|5108|5116|7840|8481|9657|9702|9793|10142|10806|11064|11190|22832|22897|22994|23322|23332|51134|54806|54903|55125|55755|55835|57545|79598|80184|80254|80321|84131|84902|117177|132320	CETN2|CSNK1E|DYNC1I2|ODF2|PAFAH1B1|PCM1|PCNT|ALMS1|OFD1|IQCB1|CEP57|CKAP5|AKAP9|SDCCAG8|CNTRL|CEP250|CEP162|CEP164|CEP131|RPGRIP1L|CLASP1|CEP83|AHI1|MKS1|CEP192|CDK5RAP2|CENPJ|CC2D2A|CEP97|CEP290|CEP63|CEP70|CEP78|CEP89|RAB3IP|SCLT1	-12				-11
R-HSA-8854518	Reactome Gene Sets	6	AURKA Activation by TPX2	72	0	1069|1454|1781|4957|5048|5108|5116|7840|8481|9702|9793|10142|10806|11064|11190|22897|22994|23332|55125|55755|55835|80184|80254|80321|84131	CETN2|CSNK1E|DYNC1I2|ODF2|PAFAH1B1|PCM1|PCNT|ALMS1|OFD1|CEP57|CKAP5|AKAP9|SDCCAG8|CNTRL|CEP250|CEP164|CEP131|CLASP1|CEP192|CDK5RAP2|CENPJ|CEP290|CEP63|CEP70|CEP78	-8				-6.6
R-HSA-1640170	Reactome Gene Sets	6	Cell Cycle	72	0	472|546|595|675|996|1022|1027|1060|1069|1454|1457|1459|1763|1781|1859|2029|2801|2932|3020|3065|3796|3837|4067|4194|4331|4361|4659|4683|4926|4927|4957|4999|5048|5108|5116|5422|5500|5520|5525|5527|5529|5685|5700|5708|5710|5717|5718|5862|5903|5932|5934|5981|6249|7029|7112|7175|7321|7486|7840|8243|8379|8454|8467|8481|8556|8615|8924|8945|9126|9183|9493|9656|9702|9793|9798|9972|10000|10051|10111|10142|10274|10592|10714|10735|10762|10806|11064|11073|11083|11190|22897|22994|23047|23063|23122|23198|23244|23310|23332|23383|23592|23595|25836|27030|27183|27436|51230|51400|51652|51720|51773|54107|55125|55320|55755|55835|55844|57082|57551|63967|79184|80010|80184|80254|80321|81930|84131|84142|85378|91782|92421|114791|114799|128866|132660|140735|151246|165918	ATM|ATRX|CCND1|BRCA2|CDC27|CDK7|CDKN1B|CENPC|CETN2|CSNK1E|CSNK2A1|CSNK2A2|DNA2|DYNC1I2|DYRK1A|ENSA|GOLGA2|GSK3B|H3-3A|HDAC1|KIF2A|KPNB1|LYN|MDM4|MNAT1|MRE11|PPP1R12A|NBN|NUMA1|NUP88|ODF2|ORC2|PAFAH1B1|PCM1|PCNT|POLA1|PPP1CB|PPP2R2A|PPP2R5A|PPP2R5C|PPP2R5E|PSMA4|PSMC1|PSMD2|PSMD4|PSMD11|PSMD12|RAB2A|RANBP2|RBBP8|RBL2|RFC1|CLIP1|TFDP2|TMPO|TPR|UBE2D1|WRN|ALMS1|SMC1A|MAD1L1|CUL1|SMARCA5|OFD1|CDC14A|USO1|HERC2|BTRC|SMC3|ZW10|KIF23|MDC1|CEP57|CKAP5|IST1|NUP153|AKT3|SMC4|RAD50|AKAP9|STAG1|SMC2|POLD3|STAG2|NUP50|SDCCAG8|CNTRL|TOPBP1|DIDO1|CEP250|CEP164|CEP131|PDS5B|WAPL|CLASP2|PSME4|PDS5A|NCAPD3|CLASP1|MAU2|LEMD3|ORC3|NIPBL|MLH3|VPS4A|EML4|PHF20|PPME1|CHMP3|UIMC1|RSF1|POLE3|CEP192|MIS18BP1|CDK5RAP2|CENPJ|PPP2R2D|KNL1|TAOK1|CLSPN|BRCC3|RMI1|CEP290|CEP63|CEP70|KIF18A|CEP78|ABRAXAS1|TUBGCP6|CHMP7|CHMP4C|TUBGCP5|ESCO1|CHMP4B|LIN54|DYNLL2|SGO2|RNF168	-16	-15	-13		-14	-13	-11
R-HSA-69278	Reactome Gene Sets	6	Cell Cycle, Mitotic	72	0	595|996|1022|1027|1060|1069|1454|1457|1459|1763|1781|1859|2029|2801|2932|3020|3065|3796|3837|4067|4331|4659|4926|4927|4957|4999|5048|5108|5116|5422|5500|5520|5525|5527|5529|5685|5700|5708|5710|5717|5718|5862|5903|5934|5981|6249|7029|7112|7175|7321|7840|8243|8379|8454|8481|8556|8615|8945|9126|9183|9493|9702|9793|9798|9972|10000|10051|10142|10274|10592|10714|10735|10762|10806|11064|11190|22897|22994|23047|23063|23122|23198|23244|23310|23332|23383|23592|23595|25836|27183|27436|51400|51652|54107|55125|55755|55835|55844|57082|57551|80184|80254|80321|81930|84131|85378|91782|92421|114791|114799|128866|132660|140735|151246	CCND1|CDC27|CDK7|CDKN1B|CENPC|CETN2|CSNK1E|CSNK2A1|CSNK2A2|DNA2|DYNC1I2|DYRK1A|ENSA|GOLGA2|GSK3B|H3-3A|HDAC1|KIF2A|KPNB1|LYN|MNAT1|PPP1R12A|NUMA1|NUP88|ODF2|ORC2|PAFAH1B1|PCM1|PCNT|POLA1|PPP1CB|PPP2R2A|PPP2R5A|PPP2R5C|PPP2R5E|PSMA4|PSMC1|PSMD2|PSMD4|PSMD11|PSMD12|RAB2A|RANBP2|RBL2|RFC1|CLIP1|TFDP2|TMPO|TPR|UBE2D1|ALMS1|SMC1A|MAD1L1|CUL1|OFD1|CDC14A|USO1|BTRC|SMC3|ZW10|KIF23|CEP57|CKAP5|IST1|NUP153|AKT3|SMC4|AKAP9|STAG1|SMC2|POLD3|STAG2|NUP50|SDCCAG8|CNTRL|CEP250|CEP164|CEP131|PDS5B|WAPL|CLASP2|PSME4|PDS5A|NCAPD3|CLASP1|MAU2|LEMD3|ORC3|NIPBL|VPS4A|EML4|PPME1|CHMP3|POLE3|CEP192|CDK5RAP2|CENPJ|PPP2R2D|KNL1|TAOK1|CEP290|CEP63|CEP70|KIF18A|CEP78|TUBGCP6|CHMP7|CHMP4C|TUBGCP5|ESCO1|CHMP4B|LIN54|DYNLL2|SGO2	-14	-14	-8		-12	-12	-6.6
R-HSA-380287	Reactome Gene Sets	6	Centrosome maturation	72	0	1069|1454|1781|4957|5048|5108|5116|7840|8481|9702|9793|10142|10806|11064|11190|22897|22994|23332|55125|55755|55835|80184|80254|80321|84131|85378|114791	CETN2|CSNK1E|DYNC1I2|ODF2|PAFAH1B1|PCM1|PCNT|ALMS1|OFD1|CEP57|CKAP5|AKAP9|SDCCAG8|CNTRL|CEP250|CEP164|CEP131|CLASP1|CEP192|CDK5RAP2|CENPJ|CEP290|CEP63|CEP70|CEP78|TUBGCP6|TUBGCP5	-8				-6.8
R-HSA-5617833	Reactome Gene Sets	6	Cilium Assembly	72	0	585|1069|1454|1781|4957|5048|5108|5116|7840|8100|8481|8729|9321|9371|9657|9702|9742|9793|10142|10640|10806|11064|11127|11190|22832|22897|22920|22994|23322|23332|26146|28981|50807|51134|51668|54806|54903|55081|55112|55125|55212|55755|55770|55835|57545|60412|79598|79659|79738|79989|80173|80184|80254|80321|84131|84902|117177|129880|132320|140735|200894	BBS4|CETN2|CSNK1E|DYNC1I2|ODF2|PAFAH1B1|PCM1|PCNT|ALMS1|IFT88|OFD1|GBF1|TRIP11|KIF3B|IQCB1|CEP57|IFT140|CKAP5|AKAP9|EXOC5|SDCCAG8|CNTRL|KIF3A|CEP250|CEP162|CEP164|KIFAP3|CEP131|RPGRIP1L|CLASP1|TRAF3IP1|IFT81|ASAP1|CEP83|IFT25|AHI1|MKS1|IFT57|DYNC2I1|CEP192|BBS7|CDK5RAP2|EXOC2|CENPJ|CC2D2A|EXOC4|CEP97|DYNC2H1|BBS10|IFT56|IFT74|CEP290|CEP63|CEP70|CEP78|CEP89|RAB3IP|BBS5|SCLT1|DYNLL2|ARL13B	-16	-3	-3		-14	-2.2	-2.6
R-HSA-69275	Reactome Gene Sets	6	G2/M Transition	72	0	1022|1069|1454|1781|4331|4659|4957|5048|5108|5116|5500|5520|5685|5700|5708|5710|5717|5718|7840|8454|8481|8945|9702|9793|10142|10806|11064|11190|22897|22994|23198|23332|51400|55125|55755|55835|80184|80254|80321|84131|85378|114791|132660	CDK7|CETN2|CSNK1E|DYNC1I2|MNAT1|PPP1R12A|ODF2|PAFAH1B1|PCM1|PCNT|PPP1CB|PPP2R2A|PSMA4|PSMC1|PSMD2|PSMD4|PSMD11|PSMD12|ALMS1|CUL1|OFD1|BTRC|CEP57|CKAP5|AKAP9|SDCCAG8|CNTRL|CEP250|CEP164|CEP131|PSME4|CLASP1|PPME1|CEP192|CDK5RAP2|CENPJ|CEP290|CEP63|CEP70|CEP78|TUBGCP6|TUBGCP5|LIN54	-7	-5	-5		-5.3	-3.9	-4
R-HSA-380259	Reactome Gene Sets	6	Loss of Nlp from mitotic centrosomes	72	0	1069|1454|1781|4957|5048|5108|5116|7840|8481|9702|9793|10142|10806|11064|11190|22897|22994|23332|55125|55755|55835|80184|80254|80321|84131	CETN2|CSNK1E|DYNC1I2|ODF2|PAFAH1B1|PCM1|PCNT|ALMS1|OFD1|CEP57|CKAP5|AKAP9|SDCCAG8|CNTRL|CEP250|CEP164|CEP131|CLASP1|CEP192|CDK5RAP2|CENPJ|CEP290|CEP63|CEP70|CEP78	-8				-7
R-HSA-380284	Reactome Gene Sets	6	Loss of proteins required for interphase microtubule organization from the centrosome	72	0	1069|1454|1781|4957|5048|5108|5116|7840|8481|9702|9793|10142|10806|11064|11190|22897|22994|23332|55125|55755|55835|80184|80254|80321|84131	CETN2|CSNK1E|DYNC1I2|ODF2|PAFAH1B1|PCM1|PCNT|ALMS1|OFD1|CEP57|CKAP5|AKAP9|SDCCAG8|CNTRL|CEP250|CEP164|CEP131|CLASP1|CEP192|CDK5RAP2|CENPJ|CEP290|CEP63|CEP70|CEP78	-8				-7
R-HSA-68886	Reactome Gene Sets	6	M Phase	72	0	996|1060|1069|1454|1457|1459|1781|2029|2801|3020|3796|3837|4926|4927|4957|5048|5108|5116|5520|5525|5527|5529|5685|5700|5708|5710|5717|5718|5862|5903|6249|7112|7175|7321|7840|8243|8379|8481|8615|9126|9183|9493|9702|9793|9798|9972|10051|10142|10274|10592|10735|10762|10806|11064|11190|22897|22994|23047|23063|23122|23198|23244|23310|23332|23383|23592|25836|27183|27436|51652|55125|55755|55835|55844|57082|57551|80184|80254|80321|81930|84131|85378|91782|92421|114791|128866|140735|151246	CDC27|CENPC|CETN2|CSNK1E|CSNK2A1|CSNK2A2|DYNC1I2|ENSA|GOLGA2|H3-3A|KIF2A|KPNB1|NUMA1|NUP88|ODF2|PAFAH1B1|PCM1|PCNT|PPP2R2A|PPP2R5A|PPP2R5C|PPP2R5E|PSMA4|PSMC1|PSMD2|PSMD4|PSMD11|PSMD12|RAB2A|RANBP2|CLIP1|TMPO|TPR|UBE2D1|ALMS1|SMC1A|MAD1L1|OFD1|USO1|SMC3|ZW10|KIF23|CEP57|CKAP5|IST1|NUP153|SMC4|AKAP9|STAG1|SMC2|STAG2|NUP50|SDCCAG8|CNTRL|CEP250|CEP164|CEP131|PDS5B|WAPL|CLASP2|PSME4|PDS5A|NCAPD3|CLASP1|MAU2|LEMD3|NIPBL|VPS4A|EML4|CHMP3|CEP192|CDK5RAP2|CENPJ|PPP2R2D|KNL1|TAOK1|CEP290|CEP63|CEP70|KIF18A|CEP78|TUBGCP6|CHMP7|CHMP4C|TUBGCP5|CHMP4B|DYNLL2|SGO2	-12	-7	-4		-10	-5.6	-3.5
R-HSA-453274	Reactome Gene Sets	6	Mitotic G2-G2/M phases	72	0	1022|1069|1454|1781|4331|4659|4957|5048|5108|5116|5500|5520|5685|5700|5708|5710|5717|5718|7840|8454|8481|8945|9702|9793|10142|10806|11064|11190|22897|22994|23198|23332|51400|55125|55755|55835|80184|80254|80321|84131|85378|114791|132660	CDK7|CETN2|CSNK1E|DYNC1I2|MNAT1|PPP1R12A|ODF2|PAFAH1B1|PCM1|PCNT|PPP1CB|PPP2R2A|PSMA4|PSMC1|PSMD2|PSMD4|PSMD11|PSMD12|ALMS1|CUL1|OFD1|BTRC|CEP57|CKAP5|AKAP9|SDCCAG8|CNTRL|CEP250|CEP164|CEP131|PSME4|CLASP1|PPME1|CEP192|CDK5RAP2|CENPJ|CEP290|CEP63|CEP70|CEP78|TUBGCP6|TUBGCP5|LIN54	-6	-5	-6		-5.2	-3.8	-4.5
R-HSA-68877	Reactome Gene Sets	6	Mitotic Prometaphase	72	0	1060|1069|1454|1457|1459|1781|3796|4926|4957|5048|5108|5116|5525|5527|5529|5903|6249|7840|8243|8379|8481|9126|9183|9702|9793|10051|10142|10274|10592|10735|10806|11064|11190|22897|22994|23047|23063|23122|23244|23332|27436|55125|55755|55835|57082|57551|80184|80254|80321|81930|84131|85378|114791|140735|151246	CENPC|CETN2|CSNK1E|CSNK2A1|CSNK2A2|DYNC1I2|KIF2A|NUMA1|ODF2|PAFAH1B1|PCM1|PCNT|PPP2R5A|PPP2R5C|PPP2R5E|RANBP2|CLIP1|ALMS1|SMC1A|MAD1L1|OFD1|SMC3|ZW10|CEP57|CKAP5|SMC4|AKAP9|STAG1|SMC2|STAG2|SDCCAG8|CNTRL|CEP250|CEP164|CEP131|PDS5B|WAPL|CLASP2|PDS5A|CLASP1|EML4|CEP192|CDK5RAP2|CENPJ|KNL1|TAOK1|CEP290|CEP63|CEP70|KIF18A|CEP78|TUBGCP6|TUBGCP5|DYNLL2|SGO2	-12	-5			-10	-3.9
R-HSA-380270	Reactome Gene Sets	6	Recruitment of mitotic centrosome proteins and complexes	72	0	1069|1454|1781|4957|5048|5108|5116|7840|8481|9702|9793|10142|10806|11064|11190|22897|22994|23332|55125|55755|55835|80184|80254|80321|84131|85378|114791	CETN2|CSNK1E|DYNC1I2|ODF2|PAFAH1B1|PCM1|PCNT|ALMS1|OFD1|CEP57|CKAP5|AKAP9|SDCCAG8|CNTRL|CEP250|CEP164|CEP131|CLASP1|CEP192|CDK5RAP2|CENPJ|CEP290|CEP63|CEP70|CEP78|TUBGCP6|TUBGCP5	-8				-6.8
R-HSA-380320	Reactome Gene Sets	6	Recruitment of NuMA to mitotic centrosomes	72	0	1069|1454|1781|4926|4957|5048|5108|5116|7840|8481|9702|9793|10142|10806|11064|11190|22897|22994|23332|55125|55755|55835|80184|80254|80321|84131|85378|114791	CETN2|CSNK1E|DYNC1I2|NUMA1|ODF2|PAFAH1B1|PCM1|PCNT|ALMS1|OFD1|CEP57|CKAP5|AKAP9|SDCCAG8|CNTRL|CEP250|CEP164|CEP131|CLASP1|CEP192|CDK5RAP2|CENPJ|CEP290|CEP63|CEP70|CEP78|TUBGCP6|TUBGCP5	-7				-6.1
R-HSA-2565942	Reactome Gene Sets	6	Regulation of PLK1 Activity at G2/M Transition	72	0	1069|1454|1781|4659|4957|5048|5108|5116|5500|7840|8454|8481|8945|9702|9793|10142|10806|11064|11190|22897|22994|23332|55125|55755|55835|80184|80254|80321|84131	CETN2|CSNK1E|DYNC1I2|PPP1R12A|ODF2|PAFAH1B1|PCM1|PCNT|PPP1CB|ALMS1|CUL1|OFD1|BTRC|CEP57|CKAP5|AKAP9|SDCCAG8|CNTRL|CEP250|CEP164|CEP131|CLASP1|CEP192|CDK5RAP2|CENPJ|CEP290|CEP63|CEP70|CEP78	-9	-2			-7.3	-1.7
GO:0051604	GO Biological Processes	19	protein maturation	73	1	590|649|715|745|811|836|839|840|908|972|1191|1359|1363|1861|2280|2316|2580|3316|3337|3338|3551|4285|4323|5034|5203|5230|5327|5478|5480|5910|6388|6687|6782|6900|6902|6903|6950|7266|8195|8425|8532|9093|9509|9512|9531|9532|9973|10049|10130|10131|10418|10422|10471|10491|10539|10549|10726|10939|10961|23478|23759|25825|26160|27429|51182|51726|53938|54788|55486|55847|60496|60681|64115|64210|64772|79087|79903|80273|81555|81689|83464|91289|91419|126393|134492|196294|219743|388962	BCHE|BMP1|C1R|MYRF|CALR|CASP3|CASP6|CASP7|CCT6A|CD74|CLU|CPA3|CPE|TOR1A|FKBP1A|FLNA|GAK|HSPB2|DNAJB1|DNAJC4|IKBKB|MIPEP|MMP14|P4HB|PFDN4|PGK1|PLAT|PPIA|PPIC|RAP1GDS1|SDF2|SPG7|HSPA13|CNTN2|TBCA|TBCC|TCP1|DNAJC7|MKKS|LTBP4|CPZ|DNAJA3|ADAMTS2|PMPCB|BAG3|BAG2|CCS|DNAJB6|PDIA6|TRAP1|SPON1|UBAC1|PFDN6|CRTAP|GLRX3|PRDX4|NUDC|AFG3L2|ERP29|SEC11A|PPIL2|BACE2|IFT172|HTRA2|HSPA14|DNAJB11|PPIL3|DNAJB12|PARL|CISD1|AASDHPPT|FKBP10|VSIR|MMS19|ENGASE|ALG12|NAA60|GRPEL1|YIPF5|ISCA1|APH1B|LMF2|ATP23|HSPB6|NUDCD2|IMMP1L|TYSND1|BOLA3	-5	-16	-11	-5	-4.3	-14	-9.7	-4.1
GO:0061077	GO Biological Processes	19	chaperone-mediated protein folding	73	0	908|972|1191|1861|2580|3337|5203|6388|6782|6950|7266|10049|10131|10471|10491|51182|54788|126393	CCT6A|CD74|CLU|TOR1A|GAK|DNAJB1|PFDN4|SDF2|HSPA13|TCP1|DNAJC7|DNAJB6|TRAP1|PFDN6|CRTAP|HSPA14|DNAJB12|HSPB6		-6	-3			-4.6	-2.7
GO:0006457	GO Biological Processes	19	protein folding	73	0	811|908|972|1191|1861|2280|2580|3316|3337|3338|5034|5203|5478|5480|6388|6782|6902|6903|6950|7266|8195|8425|9093|9531|9532|10049|10130|10131|10471|10491|10549|10726|10961|23759|51182|51726|53938|54788|60681|64772|79087|80273|126393|134492	CALR|CCT6A|CD74|CLU|TOR1A|FKBP1A|GAK|HSPB2|DNAJB1|DNAJC4|P4HB|PFDN4|PPIA|PPIC|SDF2|HSPA13|TBCA|TBCC|TCP1|DNAJC7|MKKS|LTBP4|DNAJA3|BAG3|BAG2|DNAJB6|PDIA6|TRAP1|PFDN6|CRTAP|PRDX4|NUDC|ERP29|PPIL2|HSPA14|DNAJB11|PPIL3|DNAJB12|FKBP10|ENGASE|ALG12|GRPEL1|HSPB6|NUDCD2	-5	-10	-8		-3.9	-8.3	-6.5
GO:0051087	GO Molecular Functions	21	protein-folding chaperone binding	73	0	332|811|983|993|1075|1191|2580|3337|5203|5621|6902|6903|8266|8975|9093|9531|9532|10049|10471|10478|10961|23636|26519|51501|54788|80273|126393	BIRC5|CALR|CDK1|CDC25A|CTSC|CLU|GAK|DNAJB1|PFDN4|PRNP|TBCA|TBCC|UBL4A|USP13|DNAJA3|BAG3|BAG2|DNAJB6|PFDN6|SLC25A17|ERP29|NUP62|TIMM10|HIKESHI|DNAJB12|GRPEL1|HSPB6	-4	-6	-4	-3	-3.3	-5.2	-3.4	-1.7
WP4352	WikiPathways	27	Ciliary landscape	74	1	324|585|801|1387|1488|1655|1781|3020|3065|4289|4436|4790|4927|5048|5393|5718|5862|6103|6990|8100|8826|9125|9255|9342|9657|9669|9742|9859|9882|10051|10432|10640|10788|23011|23019|23301|25852|25861|26146|27152|27183|28981|51552|51668|54903|55081|55112|55212|55770|60412|64708|65125|79598|79989|80005|80173|80184|80232|80344|85456|129880|140735|167691|246175	APC|BBS4|CALM1|CREBBP|CTBP2|DDX5|DYNC1I2|H3-3A|HDAC1|MKLN1|MSH2|NFKB1|NUP88|PAFAH1B1|EXOSC9|PSMD12|RAB2A|RPGR|DYNLT3|IFT88|IQGAP1|CNOT9|AIMP1|SNAP29|IQCB1|EIF5B|IFT140|CEP170|TBC1D4|SMC4|RBM14|EXOC5|IQGAP2|RAB21|CNOT1|EHBP1|ARMC8|WHRN|TRAF3IP1|INTU|VPS4A|IFT81|RAB14|IFT25|MKS1|IFT57|DYNC2I1|BBS7|EXOC2|EXOC4|COPS7B|WNK1|CEP97|IFT56|DOCK5|IFT74|CEP290|WDR26|DCAF11|TNKS1BP1|BBS5|DYNLL2|LCA5|CNOT6L	-16	-8			-14	-6.2
GO:0030705	GO Biological Processes	19	cytoskeleton-dependent intracellular transport	75	1	351|667|998|1781|3192|3799|3800|4137|4430|4644|4645|4646|4651|4976|5048|5108|5590|5874|6103|8100|8546|8976|9371|9742|10749|11127|22920|22994|23011|23095|23287|23303|24137|26115|26146|27067|27152|27342|28981|51361|51668|54874|55081|55088|55112|55704|55930|57584|63971|66008|79443|79659|79989|80173|80208|84376|144165|150082|167691|199223|200162|282991	APP|DST|CDC42|DYNC1I2|HNRNPU|KIF5B|KIF5C|MAPT|MYO1B|MYO5A|MYO5B|MYO6|MYO10|OPA1|PAFAH1B1|PCM1|PRKCZ|RAB27B|RPGR|IFT88|AP3B1|WASL|KIF3B|IFT140|KIF1C|KIF3A|KIFAP3|CEP131|RAB21|KIF1B|AGTPBP1|KIF13B|KIF4A|TANC2|TRAF3IP1|STAU2|INTU|RABGEF1|IFT81|HOOK1|IFT25|FNBP1L|IFT57|CCDC186|DYNC2I1|CCDC88A|MYO5C|ARHGAP21|KIF13A|TRAK2|FYCO1|DYNC2H1|IFT56|IFT74|SPG11|HOOK3|PRICKLE1|LCA5L|LCA5|TTC21A|SPAG17|BLOC1S2	-16	-3			-14	-2.1
GO:0008088	GO Biological Processes	19	axo-dendritic transport	75	0	351|667|3192|3799|3800|4137|4976|5048|5874|8546|9371|10749|11127|23011|23095|23287|24137|27067|27342|66008|80208|282991	APP|DST|HNRNPU|KIF5B|KIF5C|MAPT|OPA1|PAFAH1B1|RAB27B|AP3B1|KIF3B|KIF1C|KIF3A|RAB21|KIF1B|AGTPBP1|KIF4A|STAU2|RABGEF1|TRAK2|SPG11|BLOC1S2	-6	-2			-4.9	-1.9
GO:0042073	GO Biological Processes	19	intraciliary transport	75	0	5108|6103|8100|9371|9742|22994|26146|27152|28981|51668|55081|55112|79659|79989|80173|150082|167691|199223	PCM1|RPGR|IFT88|KIF3B|IFT140|CEP131|TRAF3IP1|INTU|IFT81|IFT25|IFT57|DYNC2I1|DYNC2H1|IFT56|IFT74|LCA5L|LCA5|TTC21A	-6		-3		-5.3		-2.5
GO:0007018	GO Biological Processes	19	microtubule-based movement	75	0	351|493|667|998|1767|1768|1770|1781|3192|3622|3796|3799|3800|3837|3895|4134|4137|4976|5048|5108|5590|5874|5991|6103|6990|7110|8100|8481|8546|8701|9371|9493|9742|10097|10749|11127|22873|22920|22994|23011|23095|23230|23287|23303|23639|24137|26146|27067|27152|27342|28981|51668|54768|54777|55081|55083|55112|55130|55172|55329|55582|55605|55614|55726|55779|55870|56171|57519|57584|63971|66008|79443|79659|79819|79925|79989|80173|80208|80217|81930|90990|118491|150082|161582|167691|199223|200162|201625|282991|339829	APP|ATP2B4|DST|CDC42|DNAH5|DNAH6|DNAH9|DYNC1I2|HNRNPU|ING2|KIF2A|KIF5B|KIF5C|KPNB1|KTN1|MAP4|MAPT|OPA1|PAFAH1B1|PCM1|PRKCZ|RAB27B|RFX3|RPGR|DYNLT3|TMF1|IFT88|OFD1|AP3B1|DNAH11|KIF3B|KIF23|IFT140|ACTR2|KIF1C|KIF3A|DZIP1|KIFAP3|CEP131|RAB21|KIF1B|VPS13A|AGTPBP1|KIF13B|DNAAF11|KIF4A|TRAF3IP1|STAU2|INTU|RABGEF1|IFT81|IFT25|HYDIN|CFAP46|IFT57|KIF26B|DYNC2I1|ODAD2|DNAAF2|MNS1|KIF27|KIF21A|KIF16B|INTS13|CFAP44|ASH1L|DNAH7|STARD9|ARHGAP21|KIF13A|TRAK2|FYCO1|DYNC2H1|DNAI4|SPEF2|IFT56|IFT74|SPG11|CFAP43|KIF18A|KIFC2|CFAP70|LCA5L|DNAAF4|LCA5|TTC21A|SPAG17|DNAH12|BLOC1S2|CCDC39	-14		-6		-13		-5.2
GO:0099111	GO Biological Processes	19	microtubule-based transport	75	0	351|667|998|1767|1770|1781|3192|3799|3800|4137|4976|5048|5108|5590|5874|5991|6103|8100|8481|8546|8701|9371|9742|10749|11127|22920|22994|23011|23095|23287|23639|24137|26146|27067|27152|27342|28981|51668|55081|55112|55172|55582|57584|63971|66008|79443|79659|79925|79989|80173|80208|80217|150082|161582|167691|199223|200162|282991|339829	APP|DST|CDC42|DNAH5|DNAH9|DYNC1I2|HNRNPU|KIF5B|KIF5C|MAPT|OPA1|PAFAH1B1|PCM1|PRKCZ|RAB27B|RFX3|RPGR|IFT88|OFD1|AP3B1|DNAH11|KIF3B|IFT140|KIF1C|KIF3A|KIFAP3|CEP131|RAB21|KIF1B|AGTPBP1|DNAAF11|KIF4A|TRAF3IP1|STAU2|INTU|RABGEF1|IFT81|IFT25|IFT57|DYNC2I1|DNAAF2|KIF27|ARHGAP21|KIF13A|TRAK2|FYCO1|DYNC2H1|SPEF2|IFT56|IFT74|SPG11|CFAP43|LCA5L|DNAAF4|LCA5|TTC21A|SPAG17|BLOC1S2|CCDC39	-14	-2	-4		-12	-1.6	-3.3
GO:0031503	GO Biological Processes	19	protein-containing complex localization	75	0	163|472|1739|1741|2060|2208|3092|3192|3799|3800|4092|4927|5108|6103|6809|7430|8087|8100|8976|9371|9742|10142|22873|22883|22994|23195|26052|26146|27067|27152|28981|51068|51668|55081|55112|55153|55341|79659|79989|80173|150082|167691|199223|200162|201134	AP2B1|ATM|DLG1|DLG3|EPS15|FCER2|HIP1|HNRNPU|KIF5B|KIF5C|SMAD7|NUP88|PCM1|RPGR|STX3|EZR|FXR1|IFT88|WASL|KIF3B|IFT140|AKAP9|DZIP1|CLSTN1|CEP131|MDN1|DNM3|TRAF3IP1|STAU2|INTU|IFT81|NMD3|IFT25|IFT57|DYNC2I1|SDAD1|LSG1|DYNC2H1|IFT56|IFT74|LCA5L|LCA5|TTC21A|SPAG17|CEP112	-12		-4		-9.5		-2.4
GO:0010970	GO Biological Processes	19	transport along microtubule	75	0	351|667|998|1781|3192|3799|3800|4137|4976|5048|5108|5590|5874|6103|8100|8546|9371|9742|10749|11127|22920|22994|23011|23095|23287|24137|26146|27067|27152|27342|28981|51668|55081|55112|57584|63971|66008|79443|79659|79989|80173|80208|150082|167691|199223|200162|282991	APP|DST|CDC42|DYNC1I2|HNRNPU|KIF5B|KIF5C|MAPT|OPA1|PAFAH1B1|PCM1|PRKCZ|RAB27B|RPGR|IFT88|AP3B1|KIF3B|IFT140|KIF1C|KIF3A|KIFAP3|CEP131|RAB21|KIF1B|AGTPBP1|KIF4A|TRAF3IP1|STAU2|INTU|RABGEF1|IFT81|IFT25|IFT57|DYNC2I1|ARHGAP21|KIF13A|TRAK2|FYCO1|DYNC2H1|IFT56|IFT74|SPG11|LCA5L|LCA5|TTC21A|SPAG17|BLOC1S2	-2	-3	-2		-9.4	-2.6	-1.8
GO:0061024	GO Biological Processes	19	membrane organization	76	1	302|309|488|617|664|745|1000|1173|1191|1267|1453|1760|1861|2209|2339|2350|3689|3783|5306|5347|5861|5872|5879|6609|6687|6811|6812|6900|6901|7879|8266|8301|8560|8674|9093|9215|9218|9341|9554|9788|9804|9842|9919|10016|10112|10239|10282|10328|10342|10430|10483|10651|10652|10939|10972|11261|11336|22872|23208|23233|23603|23787|26258|26276|26519|26984|27069|27095|27230|51079|51128|51272|51399|51693|54947|55048|55113|55204|55353|55647|55754|55763|55823|55831|56681|56851|56907|56993|57048|57142|57198|57704|58485|63894|64083|64601|64801|79065|79135|79643|80765|80772|81035|81037|81555|83460|85409|91137|91869|93343|112574|114879|137492|147650|148362|158234|286753	ANXA2|ANXA6|ATP2A2|BCS1L|BNIP3|MYRF|CDH2|AP2M1|CLU|CNP|CSNK1D|DMPK|TOR1A|FCGR1A|FNTA|FOLR2|ITGB2|KCNN4|PITPNA|PLK1|RAB1A|RAB13|RAC1|SMPD1|SPG7|STX5|STXBP1|CNTN2|TAFAZZIN|RAB7A|UBL4A|PICALM|DEGS1|VAMP4|DNAJA3|LARGE1|VAPA|VAMP3|SEC22B|MTSS1|TOMM20|PLEKHM1|SEC16A|PDCD6|KIF20A|AP3S2|BET1|EMC8|TFG|TMEM147|SEC23B|MTX2|YKT6|AFG3L2|TMED10|CHP1|EXOC3|SEC31A|SYT11|EXOC6B|CORO1C|MTCH1|BLOC1S6|VPS33B|TIMM10|SEC22A|GHITM|TRAPPC3|SERP1|NDUFA13|SAR1B|BET1L|TRAPPC4|TRAPPC2L|LPCAT2|VPS37C|XKR8|GOLPH3L|LAPTM4B|RAB20|TMEM30A|EXOC1|VPS11|EMC3|SAR1A|EMC7|SPIRE1|TOMM22|PLSCR3|RTN4|ATP8B2|GBA2|TRAPPC1|VIPAS39|GOLPH3|VPS16|ARV1|ATG9A|APOO|CHMP6|STARD5|CPTP|COLEC12|CLPTM1L|YIPF5|EMC6|NKD2|SLC25A46|RFT1|MVB12A|SNX18|OSBPL5|VPS37A|SPACA6|BROX|TRMT10B|TRARG1	-13	-16	-6	-14	-11	-14	-5	-12
GO:0090114	GO Biological Processes	19	COPII-coated vesicle budding	76	0	1453|5861|9218|9919|10016|10342|10483|10972|22872|27095|51399|51693|56681|58485	CSNK1D|RAB1A|VAPA|SEC16A|PDCD6|TFG|SEC23B|TMED10|SEC31A|TRAPPC3|TRAPPC4|TRAPPC2L|SAR1A|TRAPPC1		-6				-5.3
R-HSA-204005	Reactome Gene Sets	6	COPII-mediated vesicle transport	76	0	1075|1453|5861|6811|9554|9919|10175|10282|10342|10652|10972|22872|26984|27095|51128|51399|51693|58485|64689	CTSC|CSNK1D|RAB1A|STX5|SEC22B|SEC16A|CNIH1|BET1|TFG|YKT6|TMED10|SEC31A|SEC22A|TRAPPC3|SAR1B|TRAPPC4|TRAPPC2L|TRAPPC1|GORASP1		-7	-2			-5.7	-1.9
GO:0006888	GO Biological Processes	19	endoplasmic reticulum to Golgi vesicle-mediated transport	76	0	1314|1453|5034|5861|6811|9218|9554|9919|10016|10134|10282|10342|10483|10652|10945|10972|11015|11316|22872|23423|26984|27095|29098|29959|51026|51128|51290|51399|51693|56681|58485|65258|81555|113419	COPA|CSNK1D|P4HB|RAB1A|STX5|VAPA|SEC22B|SEC16A|PDCD6|BCAP31|BET1|TFG|SEC23B|YKT6|KDELR1|TMED10|KDELR3|COPE|SEC31A|TMED3|SEC22A|TRAPPC3|RANGRF|NRBP1|GOLT1B|SAR1B|ERGIC2|TRAPPC4|TRAPPC2L|SAR1A|TRAPPC1|MPPE1|YIPF5|TEX261	-3	-12	-2		-2.4	-9.9	-1.8
GO:0048193	GO Biological Processes	19	Golgi vesicle transport	76	0	1314|1453|2580|5034|5861|5872|6293|6811|8906|9218|9341|9554|9919|9980|10016|10066|10067|10134|10239|10282|10342|10466|10483|10652|10945|10972|11015|11031|11316|22872|23233|23423|26984|27095|29098|29934|29959|51026|51125|51128|51226|51290|51399|51693|55204|55763|56681|56907|58485|64083|65258|81555|83452|85409|113419|114879|261729	COPA|CSNK1D|GAK|P4HB|RAB1A|RAB13|VPS52|STX5|AP1G2|VAPA|VAMP3|SEC22B|SEC16A|DOP1B|PDCD6|SCAMP2|SCAMP3|BCAP31|AP3S2|BET1|TFG|COG5|SEC23B|YKT6|KDELR1|TMED10|KDELR3|RAB31|COPE|SEC31A|EXOC6B|TMED3|SEC22A|TRAPPC3|RANGRF|SNX12|NRBP1|GOLT1B|GOLGA7|SAR1B|COPZ2|ERGIC2|TRAPPC4|TRAPPC2L|GOLPH3L|EXOC1|SAR1A|SPIRE1|TRAPPC1|GOLPH3|MPPE1|YIPF5|RAB33B|NKD2|TEX261|OSBPL5|STEAP2	-9	-13	-4		-7.8	-11	-3.4
GO:0006900	GO Biological Processes	19	vesicle budding from membrane	76	0	302|1173|1453|5861|8301|9218|9919|10016|10239|10342|10483|10972|22872|27095|51399|51693|55204|56681|58485|64083|79643	ANXA2|AP2M1|CSNK1D|RAB1A|PICALM|VAPA|SEC16A|PDCD6|AP3S2|TFG|SEC23B|TMED10|SEC31A|TRAPPC3|TRAPPC4|TRAPPC2L|GOLPH3L|SAR1A|TRAPPC1|GOLPH3|CHMP6	-3	-7			-2.7	-6
GO:0016050	GO Biological Processes	19	vesicle organization	76	0	162|302|1173|1174|1453|2149|2647|3257|5861|5872|6811|6812|7879|8301|8674|8766|9114|9218|9341|9554|9842|9919|10016|10058|10239|10282|10342|10483|10972|22872|23208|23603|25825|26258|26271|26276|27095|51128|51382|51399|51534|51606|51693|55048|55204|55330|55353|55647|55823|56681|58485|63894|64083|64601|79156|79643|81555|85409|93343|137492|252839|286753|388552	AP1B1|ANXA2|AP2M1|AP1S1|CSNK1D|F2R|BLOC1S1|HPS1|RAB1A|RAB13|STX5|STXBP1|RAB7A|PICALM|VAMP4|RAB11A|ATP6V0D1|VAPA|VAMP3|SEC22B|PLEKHM1|SEC16A|PDCD6|ABCB6|AP3S2|BET1|TFG|SEC23B|TMED10|SEC31A|SYT11|CORO1C|BACE2|BLOC1S6|FBXO5|VPS33B|TRAPPC3|SAR1B|ATP6V1D|TRAPPC4|VTA1|ATP6V1H|TRAPPC2L|VPS37C|GOLPH3L|BLOC1S4|LAPTM4B|RAB20|VPS11|SAR1A|TRAPPC1|VIPAS39|GOLPH3|VPS16|PLEKHF1|CHMP6|YIPF5|NKD2|MVB12A|VPS37A|TMEM9|TRARG1|BLOC1S3	-2	-12	-3	-5	-9.2	-11	-2.2	-4.4
GO:0009725	GO Biological Processes	19	response to hormone	77	1	21|142|178|249|306|367|477|585|595|634|673|677|760|836|857|858|1027|1147|1385|1655|1910|2058|2241|2308|2625|2627|2690|2875|2908|2932|3148|3192|3280|3488|3636|3667|3716|3815|3953|4040|4067|4129|4208|4311|4644|4734|4790|4851|4921|4929|5140|5167|5272|5286|5290|5295|5469|5563|5584|5590|5591|5747|5770|5781|5788|5914|5915|5962|5978|6093|6198|6258|6294|6431|6599|6654|6655|6667|6754|6814|6879|6938|7010|7023|7035|7049|7067|7068|7078|7110|7337|7357|7528|7706|8036|8289|8313|8412|8503|8644|8725|8754|8837|8850|9101|9113|9325|9475|9882|10081|10270|10370|10432|10521|10568|10580|10628|10768|10902|11170|23081|23191|23236|23411|23543|26060|27347|29904|51366|51389|54675|54832|55023|55667|55818|57178|64397|79602|84275|84327|84676|84687|87178|94056|114907|119392|123041|143686|100133941	ABCA3|PARP1|AGL|ALPL|ANXA3|AR|ATP1A2|BBS4|CCND1|CEACAM1|BRAF|ZFP36L1|CA2|CASP3|CAV1|CAV2|CDKN1B|CHUK|CREB1|DDX5|EDNRB|EPRS1|FER|FOXO1|GATA3|GATA6|GHR|GPT|NR3C1|GSK3B|HMGB2|HNRNPU|HES1|IGFBP5|INPPL1|IRS1|JAK1|KIT|LEPR|LRP6|LYN|MAOB|MEF2C|MME|MYO5A|NEDD4|NFKB1|NOTCH1|DDR2|NR4A2|PDE3B|ENPP1|SERPINB9|PIK3C2A|PIK3CA|PIK3R1|MED1|PRKAA2|PRKCI|PRKCZ|PRKDC|PTK2|PTPN1|PTPN11|PTPRC|RARA|RARB|RDX|REST|ROCK1|RPS6KB1|RXRG|SAFB|SRSF6|SMARCC1|SOS1|SOS2|SP1|SSTR4|STXBP3|TAF7|TCF12|TEK|TFAP4|TFPI|TGFBR3|THRA|THRB|TIMP3|TMF1|UBE3A|UGCG|YY1|TRIM25|SHOC2|ARID1A|AXIN2|BCAR3|PIK3R3|AKR1C3|URI1|ADAM9|CFLAR|KAT2B|USP8|LATS1|TRIP4|ROCK2|TBC1D4|PDCD7|AKAP8|CITED2|RBM14|DDX17|SLC34A2|SORBS1|TXNIP|AHCYL1|BRD8|FAM107A|KDM4C|CYFIP1|PLCB1|SIRT1|RBFOX2|APPL1|STK39|EEF2K|UBR5|RWDD1|CRLS1|VPS13C|PHIP|DENND4C|KDM3A|ZMIZ1|ZNF106|ADIPOR2|SLC25A33|ZBED3|TRIM63|PPP1R9B|PNPT1|SYAP1|FBXO32|SFR1|SLC24A4|SESN3|CD24	-16	-6		-9	-14	-4.9		-7.6
GO:0032870	GO Biological Processes	19	cellular response to hormone stimulus	77	0	142|367|477|585|634|677|760|857|858|1655|2058|2241|2308|2627|2690|2875|2908|2932|3192|3667|3716|3815|3953|4067|4208|4644|4734|4790|4851|4921|4929|5140|5167|5272|5286|5290|5295|5469|5563|5584|5590|5591|5747|5770|5781|5914|5915|5962|5978|6198|6258|6294|6599|6654|6655|6667|6754|6879|7023|7035|7067|7068|7110|7337|7357|8036|8289|8313|8412|8503|8644|8725|8837|8850|9101|9113|9325|9882|10270|10521|10580|10768|10902|11170|23081|23191|23236|23411|23543|26060|29904|51366|51389|55023|55667|55818|57178|64397|79602|84275|94056|114907|119392	PARP1|AR|ATP1A2|BBS4|CEACAM1|ZFP36L1|CA2|CAV1|CAV2|DDX5|EPRS1|FER|FOXO1|GATA6|GHR|GPT|NR3C1|GSK3B|HNRNPU|IRS1|JAK1|KIT|LEPR|LYN|MEF2C|MYO5A|NEDD4|NFKB1|NOTCH1|DDR2|NR4A2|PDE3B|ENPP1|SERPINB9|PIK3C2A|PIK3CA|PIK3R1|MED1|PRKAA2|PRKCI|PRKCZ|PRKDC|PTK2|PTPN1|PTPN11|RARA|RARB|RDX|REST|RPS6KB1|RXRG|SAFB|SMARCC1|SOS1|SOS2|SP1|SSTR4|TAF7|TFAP4|TFPI|THRA|THRB|TMF1|UBE3A|UGCG|SHOC2|ARID1A|AXIN2|BCAR3|PIK3R3|AKR1C3|URI1|CFLAR|KAT2B|USP8|LATS1|TRIP4|TBC1D4|AKAP8|DDX17|SORBS1|AHCYL1|BRD8|FAM107A|KDM4C|CYFIP1|PLCB1|SIRT1|RBFOX2|APPL1|EEF2K|UBR5|RWDD1|PHIP|DENND4C|KDM3A|ZMIZ1|ZNF106|ADIPOR2|SLC25A33|SYAP1|FBXO32|SFR1	-13	-4		-2	-11	-3.4		-1.7
GO:0032869	GO Biological Processes	19	cellular response to insulin stimulus	77	0	142|634|677|858|2058|2241|2308|2690|2875|2932|3667|4644|5140|5167|5286|5290|5295|5584|5590|5591|5770|6198|6599|6654|6655|6667|8412|8503|8837|8850|9882|10580|23191|26060|29904|55023|55667|64397|84275|94056	PARP1|CEACAM1|ZFP36L1|CAV2|EPRS1|FER|FOXO1|GHR|GPT|GSK3B|IRS1|MYO5A|PDE3B|ENPP1|PIK3C2A|PIK3CA|PIK3R1|PRKCI|PRKCZ|PRKDC|PTPN1|RPS6KB1|SMARCC1|SOS1|SOS2|SP1|BCAR3|PIK3R3|CFLAR|KAT2B|TBC1D4|SORBS1|CYFIP1|APPL1|EEF2K|PHIP|DENND4C|ZNF106|SLC25A33|SYAP1	-9	-2		-2	-7.2	-1.9		-1.7
GO:1901699	GO Biological Processes	19	cellular response to nitrogen compound	77	0	60|142|156|196|351|493|538|546|599|634|677|760|773|836|857|858|1290|1660|1729|1786|2058|2146|2241|2308|2534|2690|2771|2778|2875|2932|2983|3383|3488|3667|3708|3709|3716|3728|4067|4204|4208|4217|4363|4644|4790|4921|4929|5027|5138|5140|5156|5167|5286|5290|5295|5584|5590|5591|5663|5747|5770|5906|6198|6262|6599|6654|6655|6662|6667|6935|7184|7430|7852|8036|8412|8452|8462|8503|8780|8837|8850|8914|9475|9693|9882|10142|10580|10768|23028|23191|23236|23304|23367|23677|26060|26191|29904|51274|51510|53335|54434|54464|55023|55667|57463|58533|64135|64397|80315|84152|84275|84301|84687|90933|94056|120892|143686|153129|197131	ACTB|PARP1|GRK2|AHR|APP|ATP2B4|ATP7A|ATRX|BCL2L2|CEACAM1|ZFP36L1|CA2|CACNA1A|CASP3|CAV1|CAV2|COL5A2|DHX9|DIAPH1|DNMT1|EPRS1|EZH2|FER|FOXO1|FYN|GHR|GNAI2|GNAS|GPT|GSK3B|GUCY1B1|ICAM1|IGFBP5|IRS1|ITPR1|ITPR2|JAK1|JUP|LYN|MECP2|MEF2C|MAP3K5|ABCC1|MYO5A|NFKB1|DDR2|NR4A2|P2RX7|PDE2A|PDE3B|PDGFRA|ENPP1|PIK3C2A|PIK3CA|PIK3R1|PRKCI|PRKCZ|PRKDC|PSEN1|PTK2|PTPN1|RAP1A|RPS6KB1|RYR2|SMARCC1|SOS1|SOS2|SOX9|SP1|ZEB1|HSP90B1|EZR|CXCR4|SHOC2|BCAR3|CUL3|KLF11|PIK3R3|RIOK3|CFLAR|KAT2B|TIMELESS|ROCK2|RAPGEF2|TBC1D4|AKAP9|SORBS1|AHCYL1|KDM1A|CYFIP1|PLCB1|UBR2|LARP1|SH3BP4|APPL1|PTPN22|EEF2K|KLF3|CHMP5|BCL11A|SSH1|XRN1|PHIP|DENND4C|AMIGO1|SNX6|IFIH1|ZNF106|CPEB4|PPP1R1B|SLC25A33|DDI2|PPP1R9B|TRIM41|SYAP1|LRRK2|SESN3|SLC38A9|UBR1	-12	-6		-2	-10	-5.2		-1.6
GO:0071417	GO Biological Processes	19	cellular response to organonitrogen compound	77	0	60|142|156|196|351|493|538|599|634|677|760|773|836|857|858|1290|1729|1786|2058|2146|2241|2308|2534|2690|2771|2778|2875|2932|3383|3488|3667|3708|3709|3716|3728|4067|4204|4208|4363|4644|4790|4921|4929|5027|5138|5140|5156|5167|5286|5290|5295|5584|5590|5591|5663|5747|5770|5906|6198|6262|6599|6654|6655|6662|6667|6935|7184|7430|7852|8036|8412|8452|8462|8503|8837|8850|8914|9475|9693|9882|10142|10580|10768|23028|23191|23236|23304|23367|23677|26060|26191|29904|51274|51510|53335|54434|54464|55023|55667|57463|58533|64397|80315|84152|84275|84687|90933|94056|120892|143686|153129|197131	ACTB|PARP1|GRK2|AHR|APP|ATP2B4|ATP7A|BCL2L2|CEACAM1|ZFP36L1|CA2|CACNA1A|CASP3|CAV1|CAV2|COL5A2|DIAPH1|DNMT1|EPRS1|EZH2|FER|FOXO1|FYN|GHR|GNAI2|GNAS|GPT|GSK3B|ICAM1|IGFBP5|IRS1|ITPR1|ITPR2|JAK1|JUP|LYN|MECP2|MEF2C|ABCC1|MYO5A|NFKB1|DDR2|NR4A2|P2RX7|PDE2A|PDE3B|PDGFRA|ENPP1|PIK3C2A|PIK3CA|PIK3R1|PRKCI|PRKCZ|PRKDC|PSEN1|PTK2|PTPN1|RAP1A|RPS6KB1|RYR2|SMARCC1|SOS1|SOS2|SOX9|SP1|ZEB1|HSP90B1|EZR|CXCR4|SHOC2|BCAR3|CUL3|KLF11|PIK3R3|CFLAR|KAT2B|TIMELESS|ROCK2|RAPGEF2|TBC1D4|AKAP9|SORBS1|AHCYL1|KDM1A|CYFIP1|PLCB1|UBR2|LARP1|SH3BP4|APPL1|PTPN22|EEF2K|KLF3|CHMP5|BCL11A|SSH1|XRN1|PHIP|DENND4C|AMIGO1|SNX6|ZNF106|CPEB4|PPP1R1B|SLC25A33|PPP1R9B|TRIM41|SYAP1|LRRK2|SESN3|SLC38A9|UBR1	-11	-6			-9.7	-4.8
GO:1901653	GO Biological Processes	19	cellular response to peptide	77	0	142|351|599|634|677|760|773|857|858|2058|2241|2308|2534|2690|2875|2932|3383|3667|3716|4067|4363|4644|4790|4921|4929|5140|5167|5286|5290|5295|5584|5590|5591|5663|5747|5770|6198|6599|6654|6655|6667|8036|8412|8462|8503|8837|8850|8914|9882|10580|10768|23191|23236|26060|26191|29904|51274|51510|55023|55667|58533|64397|84275|84687|90933|94056	PARP1|APP|BCL2L2|CEACAM1|ZFP36L1|CA2|CACNA1A|CAV1|CAV2|EPRS1|FER|FOXO1|FYN|GHR|GPT|GSK3B|ICAM1|IRS1|JAK1|LYN|ABCC1|MYO5A|NFKB1|DDR2|NR4A2|PDE3B|ENPP1|PIK3C2A|PIK3CA|PIK3R1|PRKCI|PRKCZ|PRKDC|PSEN1|PTK2|PTPN1|RPS6KB1|SMARCC1|SOS1|SOS2|SP1|SHOC2|BCAR3|KLF11|PIK3R3|CFLAR|KAT2B|TIMELESS|TBC1D4|SORBS1|AHCYL1|CYFIP1|PLCB1|APPL1|PTPN22|EEF2K|KLF3|CHMP5|PHIP|DENND4C|SNX6|ZNF106|SLC25A33|PPP1R9B|TRIM41|SYAP1	-9	-4		-3	-7.5	-3.4		-1.7
GO:0071375	GO Biological Processes	19	cellular response to peptide hormone stimulus	77	0	142|634|677|760|857|858|2058|2241|2308|2690|2875|2932|3667|3716|4067|4644|4790|4921|4929|5140|5167|5286|5290|5295|5584|5590|5591|5747|5770|6198|6599|6654|6655|6667|8036|8412|8503|8837|8850|9882|10580|10768|23191|23236|26060|29904|55023|55667|64397|84275|94056	PARP1|CEACAM1|ZFP36L1|CA2|CAV1|CAV2|EPRS1|FER|FOXO1|GHR|GPT|GSK3B|IRS1|JAK1|LYN|MYO5A|NFKB1|DDR2|NR4A2|PDE3B|ENPP1|PIK3C2A|PIK3CA|PIK3R1|PRKCI|PRKCZ|PRKDC|PTK2|PTPN1|RPS6KB1|SMARCC1|SOS1|SOS2|SP1|SHOC2|BCAR3|PIK3R3|CFLAR|KAT2B|TBC1D4|SORBS1|AHCYL1|CYFIP1|PLCB1|APPL1|EEF2K|PHIP|DENND4C|ZNF106|SLC25A33|SYAP1	-7	-4			-5.5	-2.9
GO:0032868	GO Biological Processes	19	response to insulin	77	0	142|249|634|677|858|2058|2241|2308|2690|2875|2932|3636|3667|4067|4644|5140|5167|5286|5290|5295|5584|5590|5591|5770|6198|6431|6599|6654|6655|6667|6814|8412|8503|8837|8850|9882|10580|23191|23411|26060|29904|54832|55023|55667|64397|84275|84327|94056|143686	PARP1|ALPL|CEACAM1|ZFP36L1|CAV2|EPRS1|FER|FOXO1|GHR|GPT|GSK3B|INPPL1|IRS1|LYN|MYO5A|PDE3B|ENPP1|PIK3C2A|PIK3CA|PIK3R1|PRKCI|PRKCZ|PRKDC|PTPN1|RPS6KB1|SRSF6|SMARCC1|SOS1|SOS2|SP1|STXBP3|BCAR3|PIK3R3|CFLAR|KAT2B|TBC1D4|SORBS1|CYFIP1|SIRT1|APPL1|EEF2K|VPS13C|PHIP|DENND4C|ZNF106|SLC25A33|ZBED3|SYAP1|SESN3	-8	-3		-4	-6.4	-2.1		-2.9
GO:1901652	GO Biological Processes	19	response to peptide	77	0	142|249|351|599|634|673|677|760|773|857|858|1027|1147|1385|1910|2058|2241|2308|2534|2690|2875|2932|3383|3488|3636|3667|3716|4040|4067|4363|4644|4790|4851|4921|4929|5140|5167|5286|5290|5295|5584|5590|5591|5663|5747|5770|6093|6198|6431|6599|6654|6655|6667|6814|6938|7010|7049|8036|8412|8462|8503|8837|8850|8914|9475|9882|10580|10768|22861|23191|23236|23411|26060|26191|29904|51274|51510|54832|55023|55667|55914|58533|64397|84275|84327|84687|87178|90933|94056|123041|143686	PARP1|ALPL|APP|BCL2L2|CEACAM1|BRAF|ZFP36L1|CA2|CACNA1A|CAV1|CAV2|CDKN1B|CHUK|CREB1|EDNRB|EPRS1|FER|FOXO1|FYN|GHR|GPT|GSK3B|ICAM1|IGFBP5|INPPL1|IRS1|JAK1|LRP6|LYN|ABCC1|MYO5A|NFKB1|NOTCH1|DDR2|NR4A2|PDE3B|ENPP1|PIK3C2A|PIK3CA|PIK3R1|PRKCI|PRKCZ|PRKDC|PSEN1|PTK2|PTPN1|ROCK1|RPS6KB1|SRSF6|SMARCC1|SOS1|SOS2|SP1|STXBP3|TCF12|TEK|TGFBR3|SHOC2|BCAR3|KLF11|PIK3R3|CFLAR|KAT2B|TIMELESS|ROCK2|TBC1D4|SORBS1|AHCYL1|NLRP1|CYFIP1|PLCB1|SIRT1|APPL1|PTPN22|EEF2K|KLF3|CHMP5|VPS13C|PHIP|DENND4C|ERBIN|SNX6|ZNF106|SLC25A33|ZBED3|PPP1R9B|PNPT1|TRIM41|SYAP1|SLC24A4|SESN3	-1	-5		-4	-8.9	-4.1		-3.5
GO:0043434	GO Biological Processes	19	response to peptide hormone	77	0	142|249|634|673|677|760|857|858|1027|1147|1385|1910|2058|2241|2308|2690|2875|2932|3488|3636|3667|3716|4040|4067|4644|4790|4921|4929|5140|5167|5286|5290|5295|5584|5590|5591|5747|5770|6093|6198|6431|6599|6654|6655|6667|6814|6938|7010|7049|8036|8412|8503|8837|8850|9475|9882|10580|10768|23191|23236|23411|26060|29904|54832|55023|55667|64397|84275|84327|87178|94056|123041|143686	PARP1|ALPL|CEACAM1|BRAF|ZFP36L1|CA2|CAV1|CAV2|CDKN1B|CHUK|CREB1|EDNRB|EPRS1|FER|FOXO1|GHR|GPT|GSK3B|IGFBP5|INPPL1|IRS1|JAK1|LRP6|LYN|MYO5A|NFKB1|DDR2|NR4A2|PDE3B|ENPP1|PIK3C2A|PIK3CA|PIK3R1|PRKCI|PRKCZ|PRKDC|PTK2|PTPN1|ROCK1|RPS6KB1|SRSF6|SMARCC1|SOS1|SOS2|SP1|STXBP3|TCF12|TEK|TGFBR3|SHOC2|BCAR3|PIK3R3|CFLAR|KAT2B|ROCK2|TBC1D4|SORBS1|AHCYL1|CYFIP1|PLCB1|SIRT1|APPL1|EEF2K|VPS13C|PHIP|DENND4C|ZNF106|SLC25A33|ZBED3|PNPT1|SYAP1|SLC24A4|SESN3	-8	-4		-2	-6.9	-3.4		-1.8
GO:0045596	GO Biological Processes	19	negative regulation of cell differentiation	78	1	60|94|351|406|595|627|634|657|659|677|857|862|1290|1656|1786|1910|1942|2146|2255|2308|2551|2624|2625|2932|3146|3170|3192|3202|3280|3400|3488|3516|3659|3688|4067|4086|4092|4133|4204|4211|4212|4763|4775|4851|5108|5167|5196|5295|5469|5530|5663|5728|5781|5909|5914|5915|5978|5997|6049|6095|6259|6405|6431|6497|6595|6597|6599|6602|6657|6662|6910|6926|6935|7161|7204|7422|7424|7528|8036|8313|8621|8829|8994|9043|9646|9657|9682|9693|9706|9723|9759|10140|10252|10443|10818|10875|10979|22920|23111|23240|23405|23411|23461|23493|23512|26057|27086|28951|30009|51232|51265|51441|51621|51755|53335|54542|55294|55755|55795|56301|56478|57534|57609|57721|65980|79577|79977|81606|84059|84376|84524|84525|123169|144165|153090|161882|205717|223117|259266|359845|440275|100381270	ACTB|ACVRL1|APP|BMAL1|CCND1|BDNF|CEACAM1|BMPR1A|BMPR2|ZFP36L1|CAV1|RUNX1T1|COL5A2|DDX6|DNMT1|EDNRB|EFNA1|EZH2|FGF10|FOXO1|GABPA|GATA2|GATA3|GSK3B|HMGB1|FOXA2|HNRNPU|HOXA5|HES1|ID4|IGFBP5|RBPJ|IRF1|ITGB1|LYN|SMAD1|SMAD7|MAP2|MECP2|MEIS1|MEIS2|NF1|NFATC3|NOTCH1|PCM1|ENPP1|PF4|PIK3R1|MED1|PPP3CA|PSEN1|PTEN|PTPN11|RAP1GAP|RARA|RARB|REST|RGS2|RNF6|RORA|RYK|SEMA3F|SRSF6|SKI|SMARCA2|SMARCA4|SMARCC1|SMARCD1|SOX2|SOX9|TBX5|TBX3|ZEB1|TP73|TRIO|VEGFA|VEGFC|YY1|SHOC2|AXIN2|CDK13|NRP1|LIMD1|SPAG9|CTR9|IQCB1|KDM4A|RAPGEF2|ULK2|SEMA3E|HDAC4|TOB1|SPRY1|N4BP2L2|FRS2|FGL2|FERMT2|KIFAP3|SPART|TMEM131L|DICER1|SIRT1|ABCA5|HEY2|SUZ12|ANKRD17|FOXP1|TRIB2|TBX21|CRIM1|CDKL3|YTHDF2|KLF13|CDK12|BCL11A|RC3H2|FBXW7|CDK5RAP2|PCID2|SLC7A10|EIF4ENIF1|MIB1|DIP2B|METTL14|BRD9|CDC73|GRHL2|LBH|ADGRV1|HOOK3|ZC3H8|HOPX|LEO1|PRICKLE1|DAB2IP|ZFPM1|USF3|SEMA3D|ASPM|RFLNB|EIF2AK4|ZBED6	-16		-3		-14		-1.7
GO:0022604	GO Biological Processes	19	regulation of cell morphogenesis	79	1	816|989|1523|1729|1739|2059|2534|2768|3791|3815|4076|4204|4289|4478|4627|4649|4651|5048|5168|5362|5591|5747|5921|5962|6239|6792|7422|7430|7852|8874|8994|9043|9175|9202|9344|9723|10269|10395|10428|10979|23011|23129|23191|23268|23370|23499|27067|29904|50618|51265|53335|54014|54764|54873|55023|55660|55843|56990|57381|114793|118987|121512|152273|152503|170506|221061|254065|283149|445815	CAMK2B|SEPTIN7|CUX1|DIAPH1|DLG1|EPS8|FYN|GNA12|KDR|KIT|CAPRIN1|MECP2|MKLN1|MSN|MYH9|MYO9A|MYO10|PAFAH1B1|ENPP2|PLXNA2|PRKDC|PTK2|RASA1|RDX|RREB1|CDKL5|VEGFA|EZR|CXCR4|ARHGEF7|LIMD1|SPAG9|MAP3K13|ZMYM4|TAOK2|SEMA3E|ZMPSTE24|DLC1|CFDP1|FERMT2|RAB21|PLXND1|CYFIP1|DNMBP|ARHGEF18|MACF1|STAU2|EEF2K|ITSN2|CDKL3|BCL11A|BRWD1|ZRANB1|PALMD|PHIP|PRPF40A|ARHGAP15|CDC42SE2|RHOJ|FMNL2|PDZD8|FGD4|FGD5|SH3D19|DHX36|FAM171A1|BRWD3|BCL9L|PALM2AKAP2	-15	-3			-13	-2.4
GO:0008360	GO Biological Processes	19	regulation of cell shape	79	0	989|1729|1739|2059|2534|2768|3791|3815|4289|4478|4627|4651|5362|5747|5921|5962|7422|7430|8994|9344|9723|10269|10395|10428|10979|23129|23191|23268|23370|54014|54873|55023|55660|55843|56990|57381|114793|121512|152273|221061|254065|445815	SEPTIN7|DIAPH1|DLG1|EPS8|FYN|GNA12|KDR|KIT|MKLN1|MSN|MYH9|MYO10|PLXNA2|PTK2|RASA1|RDX|VEGFA|EZR|LIMD1|TAOK2|SEMA3E|ZMPSTE24|DLC1|CFDP1|FERMT2|PLXND1|CYFIP1|DNMBP|ARHGEF18|BRWD1|PALMD|PHIP|PRPF40A|ARHGAP15|CDC42SE2|RHOJ|FMNL2|FGD4|FGD5|FAM171A1|BRWD3|PALM2AKAP2	-2	-4			-9.2	-3.6
R-HSA-9006934	Reactome Gene Sets	6	Signaling by Receptor Tyrosine Kinases	80	1	14|60|102|135|163|528|627|639|673|801|857|998|1003|1108|1284|1285|1287|1290|1385|1500|1729|1793|1839|1845|2060|2241|2246|2255|2260|2263|2321|2534|2591|3065|3082|3084|3400|3667|3688|3708|3709|3728|3791|3815|3909|3910|3932|4067|4205|4208|4233|4254|4664|4670|4690|4734|5062|5140|5154|5156|5289|5290|5295|5590|5663|5747|5770|5781|5795|5906|5921|5978|6093|6195|6285|6654|6938|7422|7424|8027|8065|8503|8829|8874|9101|9252|9475|9611|10000|10006|10163|10252|10254|10451|10750|10768|10787|10818|11059|23118|23191|23543|23767|26052|26469|29126|55914|79109|83737|85440|245973|256076	AAMP|ACTB|ADAM10|ADORA2A|AP2B1|ATP6V1C1|BDNF|PRDM1|BRAF|CALM1|CAV1|CDC42|CDH5|CHD4|COL4A2|COL4A3|COL4A5|COL5A2|CREB1|CTNND1|DIAPH1|DOCK1|HBEGF|DUSP3|EPS15|FER|FGF1|FGF10|FGFR1|FGFR2|FLT1|FYN|GALNT3|HDAC1|HGF|NRG1|ID4|IRS1|ITGB1|ITPR1|ITPR2|JUP|KDR|KIT|LAMA3|LAMA4|LCK|LYN|MEF2A|MEF2C|MET|KITLG|NAB1|HNRNPM|NCK1|NEDD4|PAK2|PDE3B|PDGFA|PDGFRA|PIK3C3|PIK3CA|PIK3R1|PRKCZ|PSEN1|PTK2|PTPN1|PTPN11|PTPRJ|RAP1A|RASA1|REST|ROCK1|RPS6KA1|S100B|SOS1|TCF12|VEGFA|VEGFC|STAM|CUL5|PIK3R3|NRP1|ARHGEF7|USP8|RPS6KA5|ROCK2|NCOR1|AKT3|ABI1|WASF2|SPRY1|STAM2|VAV3|GRAP|AHCYL1|NCKAP1|FRS2|WWP1|TAB2|CYFIP1|RBFOX2|FLRT3|DNM3|PTPN18|CD274|ERBIN|MAPKAP1|ITCH|DOCK7|ATP6V1C2|COL6A5	-16	-7	-5	-5	-13	-6	-4.2	-3.6
hsa04510	KEGG Pathway	24	Focal adhesion	80	0	60|329|330|394|595|673|857|858|998|1284|1285|1287|1729|1793|2013|2321|2534|2932|3082|3672|3688|3791|3909|3910|4233|4659|5062|5154|5156|5290|5295|5500|5601|5728|5747|5906|6093|6654|6655|7422|7424|7448|7450|8395|8503|9475|10000|10451|23396|83660|256076	ACTB|BIRC2|BIRC3|ARHGAP5|CCND1|BRAF|CAV1|CAV2|CDC42|COL4A2|COL4A3|COL4A5|DIAPH1|DOCK1|EMP2|FLT1|FYN|GSK3B|HGF|ITGA1|ITGB1|KDR|LAMA3|LAMA4|MET|PPP1R12A|PAK2|PDGFA|PDGFRA|PIK3CA|PIK3R1|PPP1CB|MAPK9|PTEN|PTK2|RAP1A|ROCK1|SOS1|SOS2|VEGFA|VEGFC|VTN|VWF|PIP5K1B|PIK3R3|ROCK2|AKT3|VAV3|PIP5K1C|TLN2|COL6A5	-10	-7			-8.3	-5.5
WP306	WikiPathways	27	Focal adhesion	80	0	60|329|330|394|595|640|673|857|858|998|1284|1290|1729|1793|2013|2321|2534|2932|3082|3672|3688|3791|3909|3910|4233|4659|5062|5154|5156|5290|5295|5500|5601|5728|5747|5906|6093|6654|7294|7422|7424|7448|7450|8503|9475|10000|10451|23396|83660	ACTB|BIRC2|BIRC3|ARHGAP5|CCND1|BLK|BRAF|CAV1|CAV2|CDC42|COL4A2|COL5A2|DIAPH1|DOCK1|EMP2|FLT1|FYN|GSK3B|HGF|ITGA1|ITGB1|KDR|LAMA3|LAMA4|MET|PPP1R12A|PAK2|PDGFA|PDGFRA|PIK3CA|PIK3R1|PPP1CB|MAPK9|PTEN|PTK2|RAP1A|ROCK1|SOS1|TXK|VEGFA|VEGFC|VTN|VWF|PIK3R3|ROCK2|AKT3|VAV3|PIP5K1C|TLN2	-10	-6			-7.6	-5.3
M237	Canonical Pathways	11	PID VEGFR1 2 PATHWAY	80	0	673|857|998|1003|2321|2534|3791|4690|4734|5062|5290|5295|5563|5747|5781|5795|6093|7422|7448|8826|26509	BRAF|CAV1|CDC42|CDH5|FLT1|FYN|KDR|NCK1|NEDD4|PAK2|PIK3CA|PIK3R1|PRKAA2|PTK2|PTPN11|PTPRJ|ROCK1|VEGFA|VTN|IQGAP1|MYOF	-6				-4.7
hsa05205	KEGG Pathway	24	Proteoglycans in cancer	80	0	60|287|355|595|673|816|818|836|857|858|998|1634|1655|1839|2260|3082|3688|3708|3709|3791|4233|4478|4659|5290|5295|5500|5747|5781|5962|6093|6198|6654|6655|7023|7078|7422|7430|7448|8503|8826|9475|10000|10451|10818|23365|29102|51196	ACTB|ANK2|FAS|CCND1|BRAF|CAMK2B|CAMK2G|CASP3|CAV1|CAV2|CDC42|DCN|DDX5|HBEGF|FGFR1|HGF|ITGB1|ITPR1|ITPR2|KDR|MET|MSN|PPP1R12A|PIK3CA|PIK3R1|PPP1CB|PTK2|PTPN11|RDX|ROCK1|RPS6KB1|SOS1|SOS2|TFAP4|TIMP3|VEGFA|EZR|VTN|PIK3R3|IQGAP1|ROCK2|AKT3|VAV3|FRS2|ARHGEF12|DROSHA|PLCE1	-8	-3			-6.4	-2.6
hsa04810	KEGG Pathway	24	Regulation of actin cytoskeleton	80	0	60|324|673|998|1729|1730|1793|2246|2255|2260|2263|2768|2934|3672|3684|3688|4478|4627|4659|5062|5154|5156|5290|5295|5305|5500|5747|5962|6093|6654|6655|7114|7430|7852|8395|8503|8826|8874|8976|9459|9475|10000|10097|10109|10163|10451|10787|10788|23191|23365|23396|54434|55740|85464|200576	ACTB|APC|BRAF|CDC42|DIAPH1|DIAPH2|DOCK1|FGF1|FGF10|FGFR1|FGFR2|GNA12|GSN|ITGA1|ITGAM|ITGB1|MSN|MYH9|PPP1R12A|PAK2|PDGFA|PDGFRA|PIK3CA|PIK3R1|PIP4K2A|PPP1CB|PTK2|RDX|ROCK1|SOS1|SOS2|TMSB4X|EZR|CXCR4|PIP5K1B|PIK3R3|IQGAP1|ARHGEF7|WASL|ARHGEF6|ROCK2|AKT3|ACTR2|ARPC2|WASF2|VAV3|NCKAP1|IQGAP2|CYFIP1|ARHGEF12|PIP5K1C|SSH1|ENAH|SSH2|PIKFYVE	-10	-3			-8.2	-2.3
WP51	WikiPathways	27	Regulation of actin cytoskeleton	80	0	60|324|673|998|1729|1793|2246|2255|2260|2263|2768|2934|3672|4478|4659|5062|5154|5156|5286|5289|5290|5295|5305|5747|5962|6093|6654|6655|7114|7430|8395|8503|8826|8874|9459|9475|10163|10787|23396|54434|55740|85464	ACTB|APC|BRAF|CDC42|DIAPH1|DOCK1|FGF1|FGF10|FGFR1|FGFR2|GNA12|GSN|ITGA1|MSN|PPP1R12A|PAK2|PDGFA|PDGFRA|PIK3C2A|PIK3C3|PIK3CA|PIK3R1|PIP4K2A|PTK2|RDX|ROCK1|SOS1|SOS2|TMSB4X|EZR|PIP5K1B|PIK3R3|IQGAP1|ARHGEF7|ARHGEF6|ROCK2|WASF2|NCKAP1|PIP5K1C|SSH1|ENAH|SSH2	-10				-8.2
R-HSA-194138	Reactome Gene Sets	6	Signaling by VEGF	80	0	14|60|801|857|998|1003|1500|1793|2321|2534|3708|3709|3728|3791|4690|5062|5290|5295|5590|5747|5921|6093|7422|7424|8829|9475|10000|10006|10163|10451|10768|10787|23191|79109	AAMP|ACTB|CALM1|CAV1|CDC42|CDH5|CTNND1|DOCK1|FLT1|FYN|ITPR1|ITPR2|JUP|KDR|NCK1|PAK2|PIK3CA|PIK3R1|PRKCZ|PTK2|RASA1|ROCK1|VEGFA|VEGFC|NRP1|ROCK2|AKT3|ABI1|WASF2|VAV3|AHCYL1|NCKAP1|CYFIP1|MAPKAP1	-9			-3	-8			-2.6
R-HSA-4420097	Reactome Gene Sets	6	VEGFA-VEGFR2 Pathway	80	0	60|801|857|998|1003|1500|1793|2534|3708|3709|3728|3791|4690|5062|5290|5295|5590|5747|5921|6093|7422|9475|10000|10006|10163|10451|10768|10787|23191|79109	ACTB|CALM1|CAV1|CDC42|CDH5|CTNND1|DOCK1|FYN|ITPR1|ITPR2|JUP|KDR|NCK1|PAK2|PIK3CA|PIK3R1|PRKCZ|PTK2|RASA1|ROCK1|VEGFA|ROCK2|AKT3|ABI1|WASF2|VAV3|AHCYL1|NCKAP1|CYFIP1|MAPKAP1	-8			-4	-6.7			-2.8
GO:0010256	GO Biological Processes	19	endomembrane system organization	81	1	287|857|858|998|1130|1182|1385|2013|2801|2804|3267|3998|4627|5027|5048|5205|5728|5788|5862|5990|6711|6809|6810|7110|7251|7357|7852|8027|8411|8436|8546|8615|8676|8729|8773|8874|8938|9101|9183|9321|9342|9451|9529|9648|9694|9712|9798|9950|10075|10087|10254|10269|10347|10564|10565|11235|22878|23122|23204|23207|23317|23325|23332|23435|23682|25923|26092|26509|26993|27183|30846|51028|51361|51510|51560|51652|54499|54874|55014|55161|55300|55627|55666|55909|55971|57003|57082|57088|57132|57584|57698|57716|63932|64398|65125|65977|79628|79659|79666|80124|81488|83850|84327|84376|85462|91782|92154|92421|120892|123720|128866|221035|257364|282991|375056|399687	ANK2|CAV1|CAV2|CDC42|LYST|CLCN3|CREB1|EMP2|GOLGA2|GOLGB1|AGFG1|LMAN1|MYH9|P2RX7|PAFAH1B1|ATP8B1|PTEN|PTPRC|RAB2A|RFX2|SPTBN1|STX3|STX4|TMF1|TSG101|UGCG|CXCR4|STAM|EEA1|CAVIN2|AP3B1|USO1|STX11|GBF1|SNAP23|ARHGEF7|BAIAP3|USP8|ZW10|TRIP11|SNAP29|EIF2AK3|BAG5|GCC2|EMC2|USP6NL|IST1|GOLGA5|HUWE1|CERT1|STAM2|ZMPSTE24|ABCA7|ARFGEF2|ARFGEF1|PDCD10|TRAPPC8|CLASP2|ARL6IP1|PLEKHM2|DNAJC13|WASHC4|CLASP1|TARDBP|RAB38|ATL3|TOR1AIP1|MYOF|AKAP8L|VPS4A|EHD2|VPS36|HOOK1|CHMP5|RAB6B|CHMP3|TMCO1|FNBP1L|STX17|TMEM33|PI4K2B|SMPD4|NPLOC4|BIN3|BAIAP2L1|CCDC47|KNL1|PLSCR4|CHMP1B|ARHGAP21|SHTN1|PRX|STEEP1|PALS1|WNK1|PLEKHA3|SH3TC2|DYNC2H1|PLEKHF2|VCPIP1|POLR2M|ESYT3|ZBED3|HOOK3|FHDC1|CHMP7|MTSS2|CHMP4C|LRRK2|WHAMM|CHMP4B|REEP3|SNX33|BLOC1S2|MIA3|MYO18A	-15	-9		-4	-13	-7.9		-3.6
GO:0007030	GO Biological Processes	19	Golgi organization	81	0	998|2801|2804|3998|5205|5862|8615|8729|8874|9183|9321|9529|9648|9712|9950|10075|10565|11235|22878|23122|23207|23332|25923|51361|51560|55014|55300|55666|57584|79659|80124|85462|120892|399687	CDC42|GOLGA2|GOLGB1|LMAN1|ATP8B1|RAB2A|USO1|GBF1|ARHGEF7|ZW10|TRIP11|BAG5|GCC2|USP6NL|GOLGA5|HUWE1|ARFGEF1|PDCD10|TRAPPC8|CLASP2|PLEKHM2|CLASP1|ATL3|HOOK1|RAB6B|STX17|PI4K2B|NPLOC4|ARHGAP21|DYNC2H1|VCPIP1|FHDC1|LRRK2|MYO18A	-7	-4			-4.9	-3.4
GO:0006954	GO Biological Processes	19	inflammatory response	82	1	197|199|558|604|796|837|968|1116|1269|1535|1536|1990|1999|2194|2213|2526|2896|3077|3557|3606|3700|4069|4973|5724|5732|6351|6359|6556|6614|6850|7001|7098|7305|8111|8460|8534|8876|9051|10312|23646|23765|25824|26279|54209|55848|56833|90355|150372|338557|353376|375387|414062	AHSG|AIF1|AXL|BCL6|CALCA|CASP4|CD68|CHI3L1|CNR2|CYBA|CYBB|CELA1|ELF3|FASN|FCGR2B|FUT4|GRN|HFE|IL1RN|IL18|ITIH4|LYZ|OLR1|PTAFR|PTGER2|CCL4|CCL15|SLC11A1|SIGLEC1|SYK|PRDX2|TLR3|TYROBP|GPR68|TPST1|CHST1|VNN1|PSTPIP1|TCIRG1|PLD3|IL17RA|PRDX5|PLA2G2D|TREM2|PLGRKT|SLAMF8|MACIR|NFAM1|FFAR4|TICAM2|NRROS|CCL3L3		-3		-15		-2.6		-13
M5892	Hallmark Gene Sets	23	HALLMARK CHOLESTEROL HOMEOSTASIS	83	1	20|230|467|2194|2222|2224|2990|3157|3958|4597|5468|5641|6282|6713|7108|10654|23474|26270|55902|57761	ABCA2|ALDOC|ATF3|FASN|FDFT1|FDPS|GUSB|HMGCS1|LGALS3|MVD|PPARG|LGMN|S100A11|SQLE|TM7SF2|PMVK|ETHE1|FBXO6|ACSS2|TRIB3				-15				-13
R-HSA-2426168	Reactome Gene Sets	6	Activation of gene expression by SREBF (SREBP)	83	0	2194|2222|2224|3157|4597|6713|7108|10654	FASN|FDFT1|FDPS|HMGCS1|MVD|SQLE|TM7SF2|PMVK				-5				-4
GO:0046165	GO Biological Processes	19	alcohol biosynthetic process	83	0	20|47|1718|2222|2224|2539|2629|2643|3157|4597|5092|5724|6307|7108|10449|10654	ABCA2|ACLY|DHCR24|FDFT1|FDPS|G6PD|GBA1|GCH1|HMGCS1|MVD|PCBD1|PTAFR|MSMO1|TM7SF2|ACAA2|PMVK		-2		-9		-1.8		-7.1
GO:0006066	GO Biological Processes	19	alcohol metabolic process	83	0	20|47|221|847|1718|2055|2222|2224|2539|2629|2643|2710|3157|3417|3479|4597|5092|5724|6307|6713|7108|8694|9023|10449|10577|10654|10948|27163|51474|55902|55911|56052|79796|84649|112724|284161	ABCA2|ACLY|ALDH3B1|CAT|DHCR24|CLN8|FDFT1|FDPS|G6PD|GBA1|GCH1|GK|HMGCS1|IDH1|IGF1|MVD|PCBD1|PTAFR|MSMO1|SQLE|TM7SF2|DGAT1|CH25H|ACAA2|NPC2|PMVK|STARD3|NAAA|LIMA1|ACSS2|APOBR|ALG1|ALG9|DGAT2|RDH13|GDPD1		-6	-2	-12		-5.1	-1.8	-11
R-HSA-191273	Reactome Gene Sets	6	Cholesterol biosynthesis	83	0	1718|2222|2224|3157|4597|6307|6713|7108|10654	DHCR24|FDFT1|FDPS|HMGCS1|MVD|MSMO1|SQLE|TM7SF2|PMVK				-8				-6.4
WP197	WikiPathways	27	Cholesterol biosynthesis pathway	83	0	2222|2224|3157|4597|6307|6713|10654	FDFT1|FDPS|HMGCS1|MVD|MSMO1|SQLE|PMVK				-7				-6.1
GO:0006695	GO Biological Processes	19	cholesterol biosynthetic process	83	0	47|1718|2222|2224|2539|3157|4597|6307|7108|10449|10654	ACLY|DHCR24|FDFT1|FDPS|G6PD|HMGCS1|MVD|MSMO1|TM7SF2|ACAA2|PMVK				-9				-7.3
GO:0008203	GO Biological Processes	19	cholesterol metabolic process	83	0	47|847|1718|2055|2222|2224|2539|2629|3157|4597|6307|6713|7108|9023|10449|10577|10654|10948|51474|55911	ACLY|CAT|DHCR24|CLN8|FDFT1|FDPS|G6PD|GBA1|HMGCS1|MVD|MSMO1|SQLE|TM7SF2|CH25H|ACAA2|NPC2|PMVK|STARD3|LIMA1|APOBR				-2				-9
WP5304	WikiPathways	27	Cholesterol metabolism	83	0	706|1718|2222|2224|3157|4597|5360|6272|6307|6713|7108|8694|10577|10654|10948	TSPO|DHCR24|FDFT1|FDPS|HMGCS1|MVD|PLTP|SORT1|MSMO1|SQLE|TM7SF2|DGAT1|NPC2|PMVK|STARD3				-9				-7.8
WP4718	WikiPathways	27	Cholesterol metabolism with Bloch and Kandutsch-Russell pathways	83	0	1718|2194|2222|2224|3157|4597|6307|6713|7108|9023|10654	DHCR24|FASN|FDFT1|FDPS|HMGCS1|MVD|MSMO1|SQLE|TM7SF2|CH25H|PMVK				-8				-6.2
WP5193	WikiPathways	27	Cholesterol synthesis disorders	83	0	1718|2222|2224|3157|4597|6307|6713|10654	DHCR24|FDFT1|FDPS|HMGCS1|MVD|MSMO1|SQLE|PMVK				-8				-6.8
WP5333	WikiPathways	27	Enterocyte cholesterol metabolism	83	0	1718|2222|2224|3157|4597|6307|6713|7108|8694|10654	DHCR24|FDFT1|FDPS|HMGCS1|MVD|MSMO1|SQLE|TM7SF2|DGAT1|PMVK				-8				-6.4
WP5323	WikiPathways	27	Fatty Acids and Lipoproteins Transport in Hepatocytes	83	0	47|51|225|598|950|1374|1622|1718|2167|2222|2224|2539|3157|3426|4360|4597|4973|5191|5360|6272|6307|6614|7108|9051|9094|10449|10577|10654|10948|11252|26020|26985|29911|55911|56649|171177	ACLY|ACOX1|ABCD2|BCL2L1|SCARB2|CPT1A|DBI|DHCR24|FABP4|FDFT1|FDPS|G6PD|HMGCS1|CFI|MRC1|MVD|OLR1|PEX7|PLTP|SORT1|MSMO1|SIGLEC1|TM7SF2|PSTPIP1|UNC119|ACAA2|NPC2|PMVK|STARD3|PACSIN2|LRP10|AP3M1|HOOK2|APOBR|TMPRSS4|RHOV	-1	-5	-3	-1	-8.6	-4.3	-2.2	-8.8
R-HSA-8957322	Reactome Gene Sets	6	Metabolism of steroids	83	0	706|1718|2194|2222|2224|3157|4597|5641|6307|6713|7108|9023|10654|10948|112812	TSPO|DHCR24|FASN|FDFT1|FDPS|HMGCS1|MVD|LGMN|MSMO1|SQLE|TM7SF2|CH25H|PMVK|STARD3|FDX2				-5				-3.9
WP4190	WikiPathways	27	Mevalonate arm of cholesterol biosynthesis pathway	83	0	2222|2224|3155|3157|4597|10654	FDFT1|FDPS|HMGCL|HMGCS1|MVD|PMVK				-6				-5.2
WP3963	WikiPathways	27	Mevalonate pathway	83	0	2224|3157|4597|10654	FDPS|HMGCS1|MVD|PMVK				-5				-3.8
GO:1901617	GO Biological Processes	19	organic hydroxy compound biosynthetic process	83	0	20|47|1718|2222|2224|2539|2629|2643|3157|4597|5092|5360|5724|6307|6713|7108|9023|10449|10654|11161	ABCA2|ACLY|DHCR24|FDFT1|FDPS|G6PD|GBA1|GCH1|HMGCS1|MVD|PCBD1|PLTP|PTAFR|MSMO1|SQLE|TM7SF2|CH25H|ACAA2|PMVK|ERG28		-3		-8		-1.7		-6.2
GO:1901615	GO Biological Processes	19	organic hydroxy compound metabolic process	83	0	20|47|221|847|1508|1513|1718|1728|2055|2222|2224|2539|2629|2643|2710|3157|3251|3417|3479|3939|4597|5092|5360|5641|5724|6307|6505|6713|7108|8694|9023|10449|10577|10654|10948|11161|27163|51474|53905|55902|55911|56052|79796|84649|112724|284161	ABCA2|ACLY|ALDH3B1|CAT|CTSB|CTSK|DHCR24|NQO1|CLN8|FDFT1|FDPS|G6PD|GBA1|GCH1|GK|HMGCS1|HPRT1|IDH1|IGF1|LDHA|MVD|PCBD1|PLTP|LGMN|PTAFR|MSMO1|SLC1A1|SQLE|TM7SF2|DGAT1|CH25H|ACAA2|NPC2|PMVK|STARD3|ERG28|NAAA|LIMA1|DUOX1|ACSS2|APOBR|ALG1|ALG9|DGAT2|RDH13|GDPD1		-6	-2	-13		-4.6	-1.7	-11
GO:1902653	GO Biological Processes	19	secondary alcohol biosynthetic process	83	0	47|1718|2222|2224|2539|3157|4597|6307|7108|10449|10654	ACLY|DHCR24|FDFT1|FDPS|G6PD|HMGCS1|MVD|MSMO1|TM7SF2|ACAA2|PMVK				-9				-7.3
GO:1902652	GO Biological Processes	19	secondary alcohol metabolic process	83	0	47|847|1718|2055|2222|2224|2539|2629|3157|3417|4597|6307|6713|7108|9023|10449|10577|10654|10948|51474|55911	ACLY|CAT|DHCR24|CLN8|FDFT1|FDPS|G6PD|GBA1|HMGCS1|IDH1|MVD|MSMO1|SQLE|TM7SF2|CH25H|ACAA2|NPC2|PMVK|STARD3|LIMA1|APOBR				-2				-9.2
GO:0006694	GO Biological Processes	19	steroid biosynthetic process	83	0	47|706|1718|2222|2224|2539|3157|4597|6307|6713|7108|9023|10449|10654|10948|11161|84681	ACLY|TSPO|DHCR24|FDFT1|FDPS|G6PD|HMGCS1|MVD|MSMO1|SQLE|TM7SF2|CH25H|ACAA2|PMVK|STARD3|ERG28|HINT2			-3	-8			-1.7	-6.7
GO:0008202	GO Biological Processes	19	steroid metabolic process	83	0	47|706|847|1718|2055|2222|2224|2539|2629|3157|4597|5641|6307|6713|7108|8879|9023|10449|10577|10654|10948|11161|51474|55911|84681	ACLY|TSPO|CAT|DHCR24|CLN8|FDFT1|FDPS|G6PD|GBA1|HMGCS1|MVD|LGMN|MSMO1|SQLE|TM7SF2|SGPL1|CH25H|ACAA2|NPC2|PMVK|STARD3|ERG28|LIMA1|APOBR|HINT2				-8				-6.4
GO:0016126	GO Biological Processes	19	sterol biosynthetic process	83	0	47|1718|2222|2224|2539|3157|4597|6307|6713|7108|9023|10449|10654|11161	ACLY|DHCR24|FDFT1|FDPS|G6PD|HMGCS1|MVD|MSMO1|SQLE|TM7SF2|CH25H|ACAA2|PMVK|ERG28				-11				-9.8
GO:0016125	GO Biological Processes	19	sterol metabolic process	83	0	47|847|1718|2055|2222|2224|2539|2629|3157|4597|6307|6713|7108|9023|10449|10577|10654|10948|11161|51474|55911	ACLY|CAT|DHCR24|CLN8|FDFT1|FDPS|G6PD|GBA1|HMGCS1|MVD|MSMO1|SQLE|TM7SF2|CH25H|ACAA2|NPC2|PMVK|STARD3|ERG28|LIMA1|APOBR				-1				-8.9
GO:0030198	GO Biological Processes	19	extracellular matrix organization	84	1	302|649|1277|1278|1281|1282|1306|1515|1545|1805|1842|2331|2824|3249|3913|4015|4017|4060|4313|4323|4629|4982|6423|7040|7045|7177|8190|8510|8751|8985|9215|9509|9719|10049|10491|10516|10549|10585|11095|11173|25903|26276|30008|50509|51144|57326|60681|63894|64116|64856|79709|80781|81621|81792|81794|83716|92949|133584|151887	ANXA2|BMP1|COL1A1|COL1A2|COL3A1|COL4A1|COL15A1|CTSV|CYP1B1|DPT|ECM2|FMOD|GPM6B|HPN|LAMB2|LOX|LOXL2|LUM|MMP2|MMP14|MYH11|TNFRSF11B|SFRP2|TGFB1|TGFBI|TPSAB1|MIA|MMP23B|ADAM15|PLOD3|LARGE1|ADAMTS2|ADAMTSL2|DNAJB6|CRTAP|FBLN5|PRDX4|POMT1|ADAMTS8|ADAMTS7|OLFML2B|VPS33B|EFEMP2|COL5A3|HSD17B12|PBXIP1|FKBP10|VIPAS39|SLC39A8|VWA1|COLGALT1|COL18A1|KAZALD1|ADAMTS12|ADAMTS10|CRISPLD2|ADAMTSL1|EGFLAM|CCDC80		-15	-3			-13	-2.5
R-HSA-2022090	Reactome Gene Sets	6	Assembly of collagen fibrils and other multimeric structures	84	0	649|1277|1278|1281|1282|1292|1306|1508|1515|3691|3914|4015|4017|5118|50509|80781	BMP1|COL1A1|COL1A2|COL3A1|COL4A1|COL6A2|COL15A1|CTSB|CTSV|ITGB4|LAMB3|LOX|LOXL2|PCOLCE|COL5A3|COL18A1		-6				-4.5
R-HSA-1650814	Reactome Gene Sets	6	Collagen biosynthesis and modifying enzymes	84	0	649|1277|1278|1281|1282|1292|1306|5034|5118|5351|5352|8974|8985|9509|10491|50509|79709|80781	BMP1|COL1A1|COL1A2|COL3A1|COL4A1|COL6A2|COL15A1|P4HB|PCOLCE|PLOD1|PLOD2|P4HA2|PLOD3|ADAMTS2|CRTAP|COL5A3|COLGALT1|COL18A1		-6				-5.2
GO:0030199	GO Biological Processes	19	collagen fibril organization	84	0	302|649|1277|1278|1281|1545|1805|2331|4015|4017|4060|6423|8985|9509|10491|11173|26276|50509|60681|63894|79709|80781|81792	ANXA2|BMP1|COL1A1|COL1A2|COL3A1|CYP1B1|DPT|FMOD|LOX|LOXL2|LUM|SFRP2|PLOD3|ADAMTS2|CRTAP|ADAMTS7|VPS33B|COL5A3|FKBP10|VIPAS39|COLGALT1|COL18A1|ADAMTS12		-12				-10
R-HSA-1474290	Reactome Gene Sets	6	Collagen formation	84	0	649|1277|1278|1281|1282|1292|1306|1508|1515|3691|3914|4015|4017|5034|5118|5351|5352|8974|8985|9509|10491|50509|79709|80781	BMP1|COL1A1|COL1A2|COL3A1|COL4A1|COL6A2|COL15A1|CTSB|CTSV|ITGB4|LAMB3|LOX|LOXL2|P4HB|PCOLCE|PLOD1|PLOD2|P4HA2|PLOD3|ADAMTS2|CRTAP|COL5A3|COLGALT1|COL18A1		-8				-6.8
GO:0045229	GO Biological Processes	19	external encapsulating structure organization	84	0	302|649|1277|1278|1281|1282|1306|1515|1545|1805|1842|2331|2824|3249|3913|4015|4017|4060|4313|4323|4629|4982|6423|7040|7045|7177|8190|8510|8751|8985|9215|9509|9719|10049|10491|10516|10549|10585|11095|11173|25903|26276|30008|50509|51144|57326|60681|63894|64116|64856|79709|80781|81621|81792|81794|83716|92949|133584|151887	ANXA2|BMP1|COL1A1|COL1A2|COL3A1|COL4A1|COL15A1|CTSV|CYP1B1|DPT|ECM2|FMOD|GPM6B|HPN|LAMB2|LOX|LOXL2|LUM|MMP2|MMP14|MYH11|TNFRSF11B|SFRP2|TGFB1|TGFBI|TPSAB1|MIA|MMP23B|ADAM15|PLOD3|LARGE1|ADAMTS2|ADAMTSL2|DNAJB6|CRTAP|FBLN5|PRDX4|POMT1|ADAMTS8|ADAMTS7|OLFML2B|VPS33B|EFEMP2|COL5A3|HSD17B12|PBXIP1|FKBP10|VIPAS39|SLC39A8|VWA1|COLGALT1|COL18A1|KAZALD1|ADAMTS12|ADAMTS10|CRISPLD2|ADAMTSL1|EGFLAM|CCDC80		-14	-3			-12	-2.5
GO:0043062	GO Biological Processes	19	extracellular structure organization	84	0	302|649|1277|1278|1281|1282|1306|1515|1545|1805|1842|2331|2824|3249|3913|4015|4017|4060|4313|4323|4629|4982|6423|7040|7045|7177|8190|8510|8751|8985|9215|9509|9719|10049|10491|10516|10549|10585|11095|11173|25903|26276|30008|50509|51144|57326|60681|63894|64116|64856|79709|80781|81621|81792|81794|83716|92949|133584|151887	ANXA2|BMP1|COL1A1|COL1A2|COL3A1|COL4A1|COL15A1|CTSV|CYP1B1|DPT|ECM2|FMOD|GPM6B|HPN|LAMB2|LOX|LOXL2|LUM|MMP2|MMP14|MYH11|TNFRSF11B|SFRP2|TGFB1|TGFBI|TPSAB1|MIA|MMP23B|ADAM15|PLOD3|LARGE1|ADAMTS2|ADAMTSL2|DNAJB6|CRTAP|FBLN5|PRDX4|POMT1|ADAMTS8|ADAMTS7|OLFML2B|VPS33B|EFEMP2|COL5A3|HSD17B12|PBXIP1|FKBP10|VIPAS39|SLC39A8|VWA1|COLGALT1|COL18A1|KAZALD1|ADAMTS12|ADAMTS10|CRISPLD2|ADAMTSL1|EGFLAM|CCDC80		-14	-3			-13	-2.5
WP4786	WikiPathways	27	Type I collagen synthesis in the context of osteogenesis imperfecta	84	0	649|1277|1278|4015|4982|5034|5176|5351|5352|8974|9509|10491|60681|79709	BMP1|COL1A1|COL1A2|LOX|TNFRSF11B|P4HB|SERPINF1|PLOD1|PLOD2|P4HA2|ADAMTS2|CRTAP|FKBP10|COLGALT1		-8	-3			-6.5	-2
GO:0040008	GO Biological Processes	19	regulation of growth	85	1	94|102|351|367|585|627|634|657|659|684|694|998|1027|1385|1410|1457|1839|1981|2263|2627|2690|2932|3020|3488|3516|3621|3776|4092|4133|4137|4204|4208|4851|5048|5167|5290|5393|5728|5795|5997|6049|6098|6195|6198|6259|6279|6405|6494|6595|6597|6789|6792|6910|6928|7049|7161|7251|7422|7430|7486|7528|7852|8725|8829|9043|9113|9166|9175|9344|9706|9723|9730|9792|9798|10038|10235|10269|10370|10439|10743|11170|22883|23011|23077|23111|23191|23236|23338|23493|23499|23677|25836|27086|27346|50618|51196|51265|51316|51447|53335|54617|55031|55636|55841|57609|57698|64061|64321|79109|79577|79960|80014|83737|84162|84259|84260|84275|84289|84525|84687|87178|92304|223117|347252	ACVRL1|ADAM10|APP|AR|BBS4|BDNF|CEACAM1|BMPR1A|BMPR2|BST2|BTG1|CDC42|CDKN1B|CREB1|CRYAB|CSNK2A1|HBEGF|EIF4G1|FGFR2|GATA6|GHR|GSK3B|H3-3A|IGFBP5|RBPJ|ING1|KCNK2|SMAD7|MAP2|MAPT|MECP2|MEF2C|NOTCH1|PAFAH1B1|ENPP1|PIK3CA|EXOSC9|PTEN|PTPRJ|RGS2|RNF6|ROS1|RPS6KA1|RPS6KB1|RYK|S100A8|SEMA3F|SIPA1|SMARCA2|SMARCA4|STK4|CDKL5|TBX5|HNF1B|TGFBR3|TP73|TSG101|VEGFA|EZR|WRN|YY1|CXCR4|URI1|NRP1|SPAG9|LATS1|EBAG9|MAP3K13|TAOK2|ULK2|SEMA3E|DCAF1|SERTAD2|IST1|PARP2|RASGRP2|ZMPSTE24|CITED2|OLFM1|RAI1|FAM107A|CLSTN1|RAB21|MYCBP2|SPART|CYFIP1|PLCB1|JADE2|HEY2|MACF1|SH3BP4|NIPBL|FOXP1|TMEM97|ITSN2|PLCE1|CDKL3|PLAC8|IP6K2|BCL11A|INO80|USP47|CHD7|WWC3|DIP2B|SHTN1|TSPYL2|SOX17|MAPKAP1|CDC73|JADE1|WWC2|ITCH|BLTP1|DCUN1D5|TCHP|SLC25A33|ING5|HOPX|PPP1R9B|PNPT1|SCGB3A1|SEMA3D|IGFBPL1	-14	-6	-3	-3	-13	-4.5	-1.7	-2.6
GO:0030308	GO Biological Processes	19	negative regulation of cell growth	85	0	94|659|684|694|1027|1410|3621|4133|4204|5167|5795|5997|6049|6259|6405|6494|6595|6597|7528|8829|9043|9706|9723|9792|23111|23677|27086|51265|51447|53335|57609|64061|64321|79960|84260|84687|92304|223117	ACVRL1|BMPR2|BST2|BTG1|CDKN1B|CRYAB|ING1|MAP2|MECP2|ENPP1|PTPRJ|RGS2|RNF6|RYK|SEMA3F|SIPA1|SMARCA2|SMARCA4|YY1|NRP1|SPAG9|ULK2|SEMA3E|SERTAD2|SPART|SH3BP4|FOXP1|CDKL3|IP6K2|BCL11A|DIP2B|TSPYL2|SOX17|JADE1|TCHP|PPP1R9B|SCGB3A1|SEMA3D	-5	-3			-3.9	-2.5
GO:0048640	GO Biological Processes	19	negative regulation of developmental growth	85	0	1027|3776|4133|4204|5728|5997|6049|6259|6405|6789|6910|7161|7528|8829|9043|9706|9723|10370|10743|23111|27086|51265|51316|53335|55841|57609|80014|223117	CDKN1B|KCNK2|MAP2|MECP2|PTEN|RGS2|RNF6|RYK|SEMA3F|STK4|TBX5|TP73|YY1|NRP1|SPAG9|ULK2|SEMA3E|CITED2|RAI1|SPART|FOXP1|CDKL3|PLAC8|BCL11A|WWC3|DIP2B|WWC2|SEMA3D	-5				-4.3
GO:0045926	GO Biological Processes	19	negative regulation of growth	85	0	94|659|684|694|1027|1410|3488|3621|3776|4133|4204|5167|5728|5795|5997|6049|6259|6405|6494|6595|6597|6789|6910|7161|7528|8829|9043|9706|9723|9792|10370|10743|23111|23677|27086|51265|51316|51447|53335|55841|57609|64061|64321|79960|80014|84260|84289|84687|87178|92304|223117	ACVRL1|BMPR2|BST2|BTG1|CDKN1B|CRYAB|IGFBP5|ING1|KCNK2|MAP2|MECP2|ENPP1|PTEN|PTPRJ|RGS2|RNF6|RYK|SEMA3F|SIPA1|SMARCA2|SMARCA4|STK4|TBX5|TP73|YY1|NRP1|SPAG9|ULK2|SEMA3E|SERTAD2|CITED2|RAI1|SPART|SH3BP4|FOXP1|CDKL3|PLAC8|IP6K2|BCL11A|WWC3|DIP2B|TSPYL2|SOX17|JADE1|WWC2|TCHP|ING5|PPP1R9B|PNPT1|SCGB3A1|SEMA3D	-7	-2		-3	-5.5	-1.9		-2.1
GO:0001558	GO Biological Processes	19	regulation of cell growth	85	0	94|102|627|634|659|684|694|998|1027|1410|1457|1839|1981|2932|3020|3488|3621|4092|4133|4137|4204|5048|5167|5393|5795|5997|6049|6098|6195|6259|6279|6405|6494|6595|6597|6792|7251|7422|7528|7852|8725|8829|9043|9166|9175|9344|9706|9723|9792|9798|10038|10235|10439|11170|22883|23011|23111|23191|23338|23499|23677|27086|27346|50618|51196|51265|51447|53335|54617|55031|57609|57698|64061|64321|79109|79577|79960|83737|84162|84259|84260|84275|84289|84687|92304|223117|347252	ACVRL1|ADAM10|BDNF|CEACAM1|BMPR2|BST2|BTG1|CDC42|CDKN1B|CRYAB|CSNK2A1|HBEGF|EIF4G1|GSK3B|H3-3A|IGFBP5|ING1|SMAD7|MAP2|MAPT|MECP2|PAFAH1B1|ENPP1|EXOSC9|PTPRJ|RGS2|RNF6|ROS1|RPS6KA1|RYK|S100A8|SEMA3F|SIPA1|SMARCA2|SMARCA4|CDKL5|TSG101|VEGFA|YY1|CXCR4|URI1|NRP1|SPAG9|EBAG9|MAP3K13|TAOK2|ULK2|SEMA3E|SERTAD2|IST1|PARP2|RASGRP2|OLFM1|FAM107A|CLSTN1|RAB21|SPART|CYFIP1|JADE2|MACF1|SH3BP4|FOXP1|TMEM97|ITSN2|PLCE1|CDKL3|IP6K2|BCL11A|INO80|USP47|DIP2B|SHTN1|TSPYL2|SOX17|MAPKAP1|CDC73|JADE1|ITCH|BLTP1|DCUN1D5|TCHP|SLC25A33|ING5|PPP1R9B|SCGB3A1|SEMA3D|IGFBPL1	-11	-6		-3	-9.6	-5.3		-2.2
M5925	Hallmark Gene Sets	23	HALLMARK E2F TARGETS	86	1	204|332|983|993|1031|1033|1062|1854|3835|3838|3925|3978|4171|4172|4173|4174|4175|4176|4292|5036|5111|5347|5511|5901|5902|5931|6118|6790|6839|6941|7083|7153|7283|7465|7884|9232|9787|9833|10460|10549|29127|29980|55143|64858|79077|84296|84316|146909|147841	AK2|BIRC5|CDK1|CDC25A|CDKN2C|CDKN3|CENPE|DUT|KIF22|KPNA2|STMN1|LIG1|MCM2|MCM3|MCM4|MCM5|MCM6|MCM7|MLH1|PA2G4|PCNA|PLK1|PPP1R8|RAN|RANBP1|RBBP7|RPA2|AURKA|SUV39H1|TCF19|TK1|TOP2A|TUBG1|WEE1|SLBP|PTTG1|DLGAP5|MELK|TACC3|PRDX4|RACGAP1|DONSON|CDCA8|DCLRE1B|DCTPP1|GINS4|NAA38|KIF18B|SPC24	-8	-14			-6.7	-12
M5901	Hallmark Gene Sets	23	HALLMARK G2M CHECKPOINT	86	0	262|332|699|983|990|993|1031|1033|1062|1432|1841|3151|3619|3835|3838|3925|4082|4088|4171|4172|4174|4175|4502|4953|5347|5887|6118|6760|6790|6839|7027|7040|7153|7371|8317|8438|9055|9184|9232|10403|10460|11104|22974|26271|29127|30000|51203|94239	AMD1|BIRC5|BUB1|CDK1|CDC6|CDC25A|CDKN2C|CDKN3|CENPE|MAPK14|DTYMK|HMGN2|INCENP|KIF22|KPNA2|STMN1|MARCKS|SMAD3|MCM2|MCM3|MCM5|MCM6|MT2A|ODC1|PLK1|RAD23B|RPA2|SS18|AURKA|SUV39H1|TFDP1|TGFB1|TOP2A|UCK2|CDC7|RAD54L|PRC1|BUB3|PTTG1|NDC80|TACC3|KATNA1|TPX2|FBXO5|RACGAP1|TNPO2|NUSAP1|H2AZ2	-12	-14			-10	-12
WP3651	WikiPathways	27	Pathways affected in adenoid cystic carcinoma	87	1	472|546|1387|3008|4781|4851|5290|5591|5728|6595|7403|7994|8243|8289|9223|9611|9874|10847|10933|23269|23774|29072|51742|54880|55294|55914|58508|63035|64324|93986|221037	ATM|ATRX|CREBBP|H1-4|NFIB|NOTCH1|PIK3CA|PRKDC|PTEN|SMARCA2|KDM6A|KAT6A|SMC1A|ARID1A|MAGI1|NCOR1|TLK1|SRCAP|MORF4L1|MGA|BRD1|SETD2|ARID4B|BCOR|FBXW7|ERBIN|KMT2C|BCORL1|NSD1|FOXP2|JMJD1C	-14				-12
M5910	Hallmark Gene Sets	23	HALLMARK PROTEIN SECRETION	88	1	102|163|372|538|667|858|1182|1315|2778|3382|3875|3998|5066|5862|5868|6643|6845|7103|7251|8027|8546|8615|8675|8729|8773|8774|9183|9276|10059|10564|10565|23033|23095|27236|51552|81542|81611|286451	ADAM10|AP2B1|ARCN1|ATP7A|DST|CAV2|CLCN3|COPB1|GNAS|ICA1|KRT18|LMAN1|PAM|RAB2A|RAB5A|SNX2|VAMP7|TSPAN8|TSG101|STAM|AP3B1|USO1|STX16|GBF1|SNAP23|NAPG|ZW10|COPB2|DNM1L|ARFGEF2|ARFGEF1|DOP1A|KIF1B|ARFIP1|RAB14|TMX1|ANP32E|YIPF6	-14	-5			-12	-4.1
GO:0042803	GO Molecular Functions	21	protein homodimerization activity	89	1	55|102|142|196|224|599|634|657|665|684|816|818|858|919|1147|1371|1380|1410|1647|1803|1806|1994|2022|2058|2073|2260|2263|2332|2690|2941|3001|3087|3092|3280|3570|3728|3815|4040|4124|4217|4289|4297|4311|4436|4591|4627|5130|5138|5154|5156|5167|5305|5446|5909|6271|6277|6285|6301|6352|6421|6643|6667|6737|6789|6793|7023|7026|7171|7175|7251|7422|7486|7507|8087|8411|8737|9026|9125|9135|9175|9208|9255|9702|9748|9950|10059|10857|11164|11235|11343|22806|22841|22876|22880|22994|23255|23347|23380|23705|23767|24149|25945|26035|26060|27101|27102|27324|29102|51095|51100|51201|51304|51361|51765|53354|54997|55704|58533|79953|81602|81603|84888|85363|92421|93986|115362|120892|121665|128866|138199|140576|153090|168537|253461|285331|729920	ACP3|ADAM10|PARP1|AHR|ALDH3A2|BCL2L2|CEACAM1|BMPR1A|BNIP3L|BST2|CAMK2B|CAMK2G|CAV2|CD247|CHUK|CPOX|CR2|CRYAB|GADD45A|DPP4|DPYD|ELAVL1|ENG|EPRS1|ERCC5|FGFR1|FGFR2|FMR1|GHR|GSTA4|GZMA|HHEX|HIP1|HES1|IL6R|JUP|KIT|LRP6|MAN2A1|MAP3K5|MKLN1|KMT2A|MME|MSH2|TRIM37|MYH9|PCYT1A|PDE2A|PDGFA|PDGFRA|ENPP1|PIP4K2A|PON3|RAP1GAP|S100A1|S100A6|S100B|SARS1|CCL5|SFPQ|SNX2|SP1|TRIM21|STK4|STK10|TFAP4|NR2F2|TPM4|TPR|TSG101|VEGFA|WRN|XPA|FXR1|EEA1|RIPK1|HIP1R|CNOT9|RABEP1|MAP3K13|LRRFIP1|AIMP1|CEP57|SLK|GOLGA5|DNM1L|PGRMC1|NUDT5|PDCD10|MGLL|IKZF3|RAB11FIP2|INPP5F|MORC2|CEP131|MTCL1|SMCHD1|SRGAP2|CADM1|FLRT3|ZNF318|NECTIN3|GLCE|APPL1|CACYBP|EIF2AK1|TOX3|DROSHA|TRNT1|SH3GLB1|ZDHHC2|ZDHHC3|HOOK1|STK26|PANK1|TESC|CCDC88A|SNX6|SYNDIG1|CDADC1|TRIM8|SPPL2A|TRIM5|CHMP4C|FOXP2|GBP5|LRRK2|SPPL3|CHMP4B|CARNMT1|S100A16|DAB2IP|GIMAP7|ZBTB38|CCDC66|CRPPA	-15	-7	-8	-9	-12	-5.6	-6.9	-7.6
GO:0040029	GO Biological Processes	19	epigenetic regulation of gene expression	90	1	546|1786|2146|3020|3065|3070|3146|3192|3622|4204|4297|4591|5290|5926|5927|6597|6602|7874|8289|8467|8850|9320|9425|9555|9646|9759|10269|10336|10432|10664|11176|11335|22823|22880|23272|23304|23347|23411|23512|26155|29117|51132|51366|51742|54107|55051|55183|55791|57169|79813|83989|84333|84444|84656|91746|165918|200424|346171	ATRX|DNMT1|EZH2|H3-3A|HDAC1|HELLS|HMGB1|HNRNPU|ING2|MECP2|KMT2A|TRIM37|PIK3CA|ARID4A|KDM5A|SMARCA4|SMARCD1|USP7|ARID1A|SMARCA5|KAT2B|TRIP12|CDYL|MACROH2A1|CTR9|HDAC4|ZMPSTE24|PCGF3|RBM14|CTCF|BAZ2A|CBX3|MTF2|MORC2|TASOR|UBR2|SMCHD1|SIRT1|SUZ12|NOC2L|BRD7|RLIM|UBR5|ARID4B|POLE3|NRDE2|RIF1|LRIF1|ZNFX1|EHMT1|ARB2A|PCGF5|DOT1L|GLYR1|YTHDC1|RNF168|TET3|ZFP57	-14				-12
GO:0031507	GO Biological Processes	19	heterochromatin formation	90	0	546|1786|2146|3020|3065|3070|3146|4204|5927|8467|9320|11176|11335|23304|23347|23411|23512|51366|54107|55051|55183|57169|79813|83989|84444	ATRX|DNMT1|EZH2|H3-3A|HDAC1|HELLS|HMGB1|MECP2|KDM5A|SMARCA5|TRIP12|BAZ2A|CBX3|UBR2|SMCHD1|SIRT1|SUZ12|UBR5|POLE3|NRDE2|RIF1|ZNFX1|EHMT1|ARB2A|DOT1L	-9				-7.3
GO:0070828	GO Biological Processes	19	heterochromatin organization	90	0	546|1786|2122|2146|3020|3065|3070|3146|4204|5927|8467|9320|11176|11335|23304|23347|23411|23512|51366|54107|55051|55183|55795|57169|63976|79813|83989|84444	ATRX|DNMT1|MECOM|EZH2|H3-3A|HDAC1|HELLS|HMGB1|MECP2|KDM5A|SMARCA5|TRIP12|BAZ2A|CBX3|UBR2|SMCHD1|SIRT1|SUZ12|UBR5|POLE3|NRDE2|RIF1|PCID2|ZNFX1|PRDM16|EHMT1|ARB2A|DOT1L	-9				-7.8
GO:0045814	GO Biological Processes	19	negative regulation of gene expression, epigenetic	90	0	546|1786|2146|3020|3065|3070|3146|3622|4204|4591|5927|7874|8467|9320|9555|9646|9759|10664|11176|11335|22880|23272|23304|23347|23411|23512|51366|54107|55051|55183|57169|79813|83989|84444	ATRX|DNMT1|EZH2|H3-3A|HDAC1|HELLS|HMGB1|ING2|MECP2|TRIM37|KDM5A|USP7|SMARCA5|TRIP12|MACROH2A1|CTR9|HDAC4|CTCF|BAZ2A|CBX3|MORC2|TASOR|UBR2|SMCHD1|SIRT1|SUZ12|UBR5|POLE3|NRDE2|RIF1|ZNFX1|EHMT1|ARB2A|DOT1L	-1				-8.8
GO:0051018	GO Molecular Functions	21	protein kinase A binding	91	1	2932|5576|5914|5962|6262|6662|7430|8227|9495|9590|9867|10142|10163|10270|10564|10565|11214|11215|11216|25924|26993|64746|80309|120892|131544|158798|168002	GSK3B|PRKAR2A|RARA|RDX|RYR2|SOX9|EZR|AKAP17A|AKAP5|AKAP12|PJA2|AKAP9|WASF2|AKAP8|ARFGEF2|ARFGEF1|AKAP13|AKAP11|AKAP10|MYRIP|AKAP8L|ACBD3|SPHKAP|LRRK2|CRYBG3|AKAP14|DACT2	-14				-12
GO:0034237	GO Molecular Functions	21	protein kinase A regulatory subunit binding	91	0	6262|7430|9495|9867|10142|10163|10270|10564|10565|11215|26993|64746|158798	RYR2|EZR|AKAP5|PJA2|AKAP9|WASF2|AKAP8|ARFGEF2|ARFGEF1|AKAP11|AKAP8L|ACBD3|AKAP14	-7				-5.7
M5924	Hallmark Gene Sets	23	HALLMARK MTORC1 SIGNALING	92	1	226|440|488|699|811|908|993|1075|1717|2023|2542|2597|2745|2805|2821|3689|3992|4074|4171|4173|5199|5230|5236|5347|5352|5478|5701|5719|5723|5860|5861|6515|6652|6790|7167|7283|8624|8935|10061|10652|10987|23478|26136|27071|27230|51382|54541|116496	ALDOA|ASNS|ATP2A2|BUB1|CALR|CCT6A|CDC25A|CTSC|DHCR7|ENO1|SLC37A4|GAPDH|GLRX|GOT1|GPI|ITGB2|FADS1|M6PR|MCM2|MCM4|CFP|PGK1|PGM1|PLK1|PLOD2|PPIA|PSMC2|PSMD13|PSPH|QDPR|RAB1A|SLC2A3|SORD|AURKA|TPI1|TUBG1|PSMG1|SKAP2|ABCF2|YKT6|COPS5|SEC11A|TES|DAPP1|SERP1|ATP6V1D|DDIT4|NIBAN1		-14		-12		-12		-11
GO:0010810	GO Biological Processes	19	regulation of cell-substrate adhesion	93	1	94|673|916|998|1793|1845|2013|2042|2199|2294|2651|2932|3728|3791|3987|4287|4739|4763|4851|5295|5590|5728|5747|5795|5921|6093|6239|6251|6376|6789|7010|7402|7422|7448|8573|8631|8829|8874|9448|9475|9723|9748|10109|10395|10979|11170|22998|23122|23332|23499|25890|54453|55679|57669|79625|79834|80005|90102|201294|340533|342184	ACVRL1|BRAF|CD3E|CDC42|DOCK1|DUSP3|EMP2|EPHA3|FBLN2|FOXF1|GCNT2|GSK3B|JUP|KDR|LIMS1|ATXN3|NEDD9|NF1|NOTCH1|PIK3R1|PRKCZ|PTEN|PTK2|PTPRJ|RASA1|ROCK1|RREB1|RSU1|CX3CL1|STK4|TEK|UTRN|VEGFA|VTN|CASK|SKAP1|NRP1|ARHGEF7|MAP4K4|ROCK2|SEMA3E|SLK|ARPC2|DLC1|FERMT2|FAM107A|LIMCH1|CLASP2|CLASP1|MACF1|ABI3BP|RIN2|LIMS2|EPB41L5|NDNF|PEAK1|DOCK5|PHLDB2|UNC13D|NEXMIF|FMN1	-14	-6			-12	-4.8
GO:0001954	GO Biological Processes	19	positive regulation of cell-matrix adhesion	93	0	916|2013|2932|3728|3791|3987|5590|5795|6093|6376|7010|7402|7422|8631|8829|9448|10979|54453|57669|342184	CD3E|EMP2|GSK3B|JUP|KDR|LIMS1|PRKCZ|PTPRJ|ROCK1|CX3CL1|TEK|UTRN|VEGFA|SKAP1|NRP1|MAP4K4|FERMT2|RIN2|EPB41L5|FMN1	-7				-5.6
GO:0010811	GO Biological Processes	19	positive regulation of cell-substrate adhesion	93	0	673|916|998|1793|2013|2199|2294|2932|3728|3791|3987|4739|5590|5795|6093|6239|6251|6376|6789|7010|7402|7422|7448|8631|8829|8874|9448|10109|10979|25890|54453|55679|57669|79625|80005|201294|342184	BRAF|CD3E|CDC42|DOCK1|EMP2|FBLN2|FOXF1|GSK3B|JUP|KDR|LIMS1|NEDD9|PRKCZ|PTPRJ|ROCK1|RREB1|RSU1|CX3CL1|STK4|TEK|UTRN|VEGFA|VTN|SKAP1|NRP1|ARHGEF7|MAP4K4|ARPC2|FERMT2|ABI3BP|RIN2|LIMS2|EPB41L5|NDNF|DOCK5|UNC13D|FMN1	-10	-4			-8.1	-3.5
GO:0150117	GO Biological Processes	19	positive regulation of cell-substrate junction organization	93	0	1845|3791|3987|5295|5795|6093|7010|7422|8829|9448|10979|57669|342184	DUSP3|KDR|LIMS1|PIK3R1|PTPRJ|ROCK1|TEK|VEGFA|NRP1|MAP4K4|FERMT2|EPB41L5|FMN1	-6				-4.5
GO:0051894	GO Biological Processes	19	positive regulation of focal adhesion assembly	93	0	3791|3987|5795|6093|7010|7422|8829|9448|10979|57669|342184	KDR|LIMS1|PTPRJ|ROCK1|TEK|VEGFA|NRP1|MAP4K4|FERMT2|EPB41L5|FMN1	-5				-3.9
GO:1901888	GO Biological Processes	19	regulation of cell junction assembly	93	0	94|351|627|857|1108|1845|1981|2042|3791|3987|4208|5728|5747|5783|5795|5906|6093|6910|7010|7082|7422|8829|9378|9448|9475|9693|9748|10395|10611|10979|11170|22883|22899|22998|23077|23122|23332|23499|23767|27067|29904|55209|57463|57669|59272|79834|79953|84189|84525|90102|342184	ACVRL1|APP|BDNF|CAV1|CHD4|DUSP3|EIF4G1|EPHA3|KDR|LIMS1|MEF2C|PTEN|PTK2|PTPN13|PTPRJ|RAP1A|ROCK1|TBX5|TEK|TJP1|VEGFA|NRP1|NRXN1|MAP4K4|ROCK2|RAPGEF2|SLK|DLC1|PDLIM5|FERMT2|FAM107A|CLSTN1|ARHGEF15|LIMCH1|MYCBP2|CLASP2|CLASP1|MACF1|FLRT3|STAU2|EEF2K|SETD5|AMIGO1|EPB41L5|ACE2|PEAK1|SYNDIG1|SLITRK6|HOPX|PHLDB2|FMN1	-9				-7.5
GO:0001952	GO Biological Processes	19	regulation of cell-matrix adhesion	93	0	94|916|1845|2013|2042|2932|3728|3791|3987|4763|5295|5590|5728|5747|5795|5921|6093|6376|7010|7402|7422|8573|8631|8829|9448|9475|9723|9748|10395|10979|11170|22998|23122|23332|23499|54453|57669|79834|90102|340533|342184	ACVRL1|CD3E|DUSP3|EMP2|EPHA3|GSK3B|JUP|KDR|LIMS1|NF1|PIK3R1|PRKCZ|PTEN|PTK2|PTPRJ|RASA1|ROCK1|CX3CL1|TEK|UTRN|VEGFA|CASK|SKAP1|NRP1|MAP4K4|ROCK2|SEMA3E|SLK|DLC1|FERMT2|FAM107A|LIMCH1|CLASP2|CLASP1|MACF1|RIN2|EPB41L5|PEAK1|PHLDB2|NEXMIF|FMN1	-12				-10
GO:0090109	GO Biological Processes	19	regulation of cell-substrate junction assembly	93	0	94|1845|2042|3791|3987|5728|5747|5795|6093|7010|7422|8829|9448|9475|9748|10395|10979|11170|22998|23122|23332|23499|57669|79834|90102|342184	ACVRL1|DUSP3|EPHA3|KDR|LIMS1|PTEN|PTK2|PTPRJ|ROCK1|TEK|VEGFA|NRP1|MAP4K4|ROCK2|SLK|DLC1|FERMT2|FAM107A|LIMCH1|CLASP2|CLASP1|MACF1|EPB41L5|PEAK1|PHLDB2|FMN1	-1				-8.8
GO:0150116	GO Biological Processes	19	regulation of cell-substrate junction organization	93	0	94|1845|2042|3791|3987|5295|5728|5747|5795|6093|7010|7422|8829|9448|9475|9748|10395|10979|11170|22998|23122|23332|23499|57669|79834|90102|342184	ACVRL1|DUSP3|EPHA3|KDR|LIMS1|PIK3R1|PTEN|PTK2|PTPRJ|ROCK1|TEK|VEGFA|NRP1|MAP4K4|ROCK2|SLK|DLC1|FERMT2|FAM107A|LIMCH1|CLASP2|CLASP1|MACF1|EPB41L5|PEAK1|PHLDB2|FMN1	-1				-8.7
GO:0051893	GO Biological Processes	19	regulation of focal adhesion assembly	93	0	94|1845|2042|3791|3987|5728|5747|5795|6093|7010|7422|8829|9448|9475|9748|10395|10979|11170|22998|23122|23332|23499|57669|79834|90102|342184	ACVRL1|DUSP3|EPHA3|KDR|LIMS1|PTEN|PTK2|PTPRJ|ROCK1|TEK|VEGFA|NRP1|MAP4K4|ROCK2|SLK|DLC1|FERMT2|FAM107A|LIMCH1|CLASP2|CLASP1|MACF1|EPB41L5|PEAK1|PHLDB2|FMN1	-1				-8.8
WP5087	WikiPathways	27	Pleural mesothelioma	94	1	60|284|324|472|595|627|834|961|1003|1022|1284|1285|1287|1385|1454|1457|1459|1488|1839|1942|1981|2146|2246|2255|2260|2263|2308|2321|2551|2932|3082|3146|3672|3688|3716|3791|3815|3909|3910|4040|4194|4215|4217|4233|4254|4790|5062|5154|5156|5290|5332|5563|5601|5728|5747|5871|6195|6198|6259|6352|6654|6667|7004|7005|7010|7403|7422|7424|7528|8379|8454|8491|8945|8994|9113|9252|9448|9493|9706|9821|10000|11098|23043|23512|29072|29126|51176|55209|57680|58508|64321|83439|83593|114548|154796|283349	ACTB|ANGPT1|APC|ATM|CCND1|BDNF|CASP1|CD47|CDH5|CDK7|COL4A2|COL4A3|COL4A5|CREB1|CSNK1E|CSNK2A1|CSNK2A2|CTBP2|HBEGF|EFNA1|EIF4G1|EZH2|FGF1|FGF10|FGFR1|FGFR2|FOXO1|FLT1|GABPA|GSK3B|HGF|HMGB1|ITGA1|ITGB1|JAK1|KDR|KIT|LAMA3|LAMA4|LRP6|MDM4|MAP3K3|MAP3K5|MET|KITLG|NFKB1|PAK2|PDGFA|PDGFRA|PIK3CA|PLCB4|PRKAA2|MAPK9|PTEN|PTK2|MAP4K2|RPS6KA1|RPS6KB1|RYK|CCL5|SOS1|SP1|TEAD4|TEAD3|TEK|KDM6A|VEGFA|VEGFC|YY1|MAD1L1|CUL1|MAP4K3|BTRC|LIMD1|LATS1|RPS6KA5|MAP4K4|KIF23|ULK2|RB1CC1|AKT3|PRSS23|TNIK|SUZ12|SETD2|CD274|LEF1|SETD5|CHD8|KMT2C|SOX17|TCF7L1|RASSF5|NLRP3|AMOT|RASSF3	-14	-5	-3		-12	-4.3	-2.6
hsa05165	KEGG Pathway	24	Human papillomavirus infection	94	0	324|355|472|528|595|836|998|1027|1108|1147|1284|1285|1287|1385|1387|1739|1741|2308|2778|2932|3065|3280|3454|3455|3516|3659|3672|3688|3716|3909|3910|4790|4799|4851|5290|5295|5520|5525|5527|5529|5584|5590|5663|5700|5728|5747|5934|6198|6654|6655|7337|7422|7448|7450|8313|8503|8638|9223|10000|10207|23493|55012|55844|56288|64398|64764|83439|245973|256076	APC|FAS|ATM|ATP6V1C1|CCND1|CASP3|CDC42|CDKN1B|CHD4|CHUK|COL4A2|COL4A3|COL4A5|CREB1|CREBBP|DLG1|DLG3|FOXO1|GNAS|GSK3B|HDAC1|HES1|IFNAR1|IFNAR2|RBPJ|IRF1|ITGA1|ITGB1|JAK1|LAMA3|LAMA4|NFKB1|NFX1|NOTCH1|PIK3CA|PIK3R1|PPP2R2A|PPP2R5A|PPP2R5C|PPP2R5E|PRKCI|PRKCZ|PSEN1|PSMC1|PTEN|PTK2|RBL2|RPS6KB1|SOS1|SOS2|UBE3A|VEGFA|VTN|VWF|AXIN2|PIK3R3|OASL|MAGI1|AKT3|PATJ|HEY2|PPP2R3C|PPP2R2D|PARD3|PALS1|CREB3L2|TCF7L1|ATP6V1C2|COL6A5	-9	-4	-5		-7.6	-3.4	-3.2
hsa05200	KEGG Pathway	24	Pathways in cancer	94	0	115|324|329|330|354|355|367|595|613|673|675|801|816|818|836|862|998|1027|1147|1284|1285|1287|1387|1488|1647|1910|2034|2113|2122|2246|2255|2260|2263|2308|2768|2771|2778|2932|2941|2953|3065|3082|3280|3454|3455|3560|3570|3572|3688|3716|3728|3815|3909|3910|4040|4233|4254|4436|4616|4790|4851|5154|5156|5290|5295|5332|5601|5728|5747|5914|5915|6093|6198|6258|6654|6655|6667|6789|7170|7175|7184|7422|7424|7852|8313|8453|8454|8503|9252|9475|10000|10235|10928|11040|23236|23365|23493|23604|25780|26060|27436|51176|51764|54567|83439|83593	ADCY9|APC|BIRC2|BIRC3|KLK3|FAS|AR|CCND1|BCR|BRAF|BRCA2|CALM1|CAMK2B|CAMK2G|CASP3|RUNX1T1|CDC42|CDKN1B|CHUK|COL4A2|COL4A3|COL4A5|CREBBP|CTBP2|GADD45A|EDNRB|EPAS1|ETS1|MECOM|FGF1|FGF10|FGFR1|FGFR2|FOXO1|GNA12|GNAI2|GNAS|GSK3B|GSTA4|GSTT2|HDAC1|HGF|HES1|IFNAR1|IFNAR2|IL2RB|IL6R|IL6ST|ITGB1|JAK1|JUP|KIT|LAMA3|LAMA4|LRP6|MET|KITLG|MSH2|GADD45B|NFKB1|NOTCH1|PDGFA|PDGFRA|PIK3CA|PIK3R1|PLCB4|MAPK9|PTEN|PTK2|RARA|RARB|ROCK1|RPS6KB1|RXRG|SOS1|SOS2|SP1|STK4|TPM3|TPR|HSP90B1|VEGFA|VEGFC|CXCR4|AXIN2|CUL2|CUL1|PIK3R3|RPS6KA5|ROCK2|AKT3|RASGRP2|RALBP1|PIM2|PLCB1|ARHGEF12|HEY2|DAPK2|RASGRP3|APPL1|EML4|LEF1|GNG13|DLL4|TCF7L1|RASSF5	-12	-4	-4	-2	-11	-3.5	-2.9	-1.9
hsa04151	KEGG Pathway	24	PI3K-Akt signaling pathway	94	0	284|595|627|930|1027|1147|1284|1285|1287|1385|1942|2246|2255|2260|2263|2321|2690|2932|3082|3454|3455|3560|3570|3667|3672|3688|3716|3791|3815|3909|3910|4233|4254|4790|5154|5156|5290|5295|5520|5525|5527|5529|5563|5586|5728|5747|5934|6198|6654|6655|7010|7184|7422|7424|7448|7450|8503|9223|10000|23239|51764|55012|55844|64764|256076	ANGPT1|CCND1|BDNF|CD19|CDKN1B|CHUK|COL4A2|COL4A3|COL4A5|CREB1|EFNA1|FGF1|FGF10|FGFR1|FGFR2|FLT1|GHR|GSK3B|HGF|IFNAR1|IFNAR2|IL2RB|IL6R|IRS1|ITGA1|ITGB1|JAK1|KDR|KIT|LAMA3|LAMA4|MET|KITLG|NFKB1|PDGFA|PDGFRA|PIK3CA|PIK3R1|PPP2R2A|PPP2R5A|PPP2R5C|PPP2R5E|PRKAA2|PKN2|PTEN|PTK2|RBL2|RPS6KB1|SOS1|SOS2|TEK|HSP90B1|VEGFA|VEGFC|VTN|VWF|PIK3R3|MAGI1|AKT3|PHLPP1|GNG13|PPP2R3C|PPP2R2D|CREB3L2|COL6A5	-6	-4	-3		-5	-3	-2.2
WP4172	WikiPathways	27	PI3K-Akt signaling pathway	94	0	284|595|627|930|1027|1147|1284|1285|1287|1385|1942|2246|2255|2260|2263|2321|2690|2932|3082|3454|3455|3560|3570|3667|3672|3688|3716|3791|3815|3909|3910|4233|4254|4790|5154|5156|5290|5295|5520|5525|5527|5529|5563|5586|5728|5747|5934|6198|6654|6655|7010|7184|7422|7424|7448|7450|8503|10000|23239|51764|55012|55844|64764|256076	ANGPT1|CCND1|BDNF|CD19|CDKN1B|CHUK|COL4A2|COL4A3|COL4A5|CREB1|EFNA1|FGF1|FGF10|FGFR1|FGFR2|FLT1|GHR|GSK3B|HGF|IFNAR1|IFNAR2|IL2RB|IL6R|IRS1|ITGA1|ITGB1|JAK1|KDR|KIT|LAMA3|LAMA4|MET|KITLG|NFKB1|PDGFA|PDGFRA|PIK3CA|PIK3R1|PPP2R2A|PPP2R5A|PPP2R5C|PPP2R5E|PRKAA2|PKN2|PTEN|PTK2|RBL2|RPS6KB1|SOS1|SOS2|TEK|HSP90B1|VEGFA|VEGFC|VTN|VWF|PIK3R3|AKT3|PHLPP1|GNG13|PPP2R3C|PPP2R2D|CREB3L2|COL6A5	-7	-3	-3		-5.5	-2.7	-2.5
WP5124	WikiPathways	27	Alzheimer's disease	95	1	207|348|808|842|1460|1855|1856|1965|3831|5595|5605|5664|5691|5694|5695|5704|5705|5709|5714|6868|7132|8408|8660|8678|10313|10383|23130|30849|50507|51107|54361|55851|60673|64837|81029|91860	AKT1|APOE|CALM3|CASP9|CSNK2B|DVL1|DVL2|EIF2S1|KLC1|MAPK3|MAP2K2|PSEN2|PSMB3|PSMB6|PSMB7|PSMC4|PSMC5|PSMD3|PSMD8|ADAM17|TNFRSF1A|ULK1|IRS2|BECN1|RTN3|TUBB4B|ATG2A|PIK3R4|NOX4|APH1A|WNT4|PSENEN|ATG101|KLC2|WNT5B|CALML4	-5	-3	-13		-3.9	-2.5	-12
WP2059	WikiPathways	27	Alzheimer's disease and miRNA effects	95	0	207|348|808|842|1460|1855|1856|1965|3831|5595|5605|5664|5691|5694|5695|5704|5705|5709|5714|6868|7132|8408|8660|8678|10313|10383|23130|30849|50507|51107|54361|55851|60673|64837|81029|91860	AKT1|APOE|CALM3|CASP9|CSNK2B|DVL1|DVL2|EIF2S1|KLC1|MAPK3|MAP2K2|PSEN2|PSMB3|PSMB6|PSMB7|PSMC4|PSMC5|PSMD3|PSMD8|ADAM17|TNFRSF1A|ULK1|IRS2|BECN1|RTN3|TUBB4B|ATG2A|PIK3R4|NOX4|APH1A|WNT4|PSENEN|ATG101|KLC2|WNT5B|CALML4	-3		-1		-2		-8.9
GO:0031490	GO Molecular Functions	21	chromatin DNA binding	96	1	60|546|860|1108|1387|1660|2146|2308|3008|3020|3065|3183|3192|4204|4851|5469|5914|5927|6597|6599|6601|7067|7068|7403|7543|9324|9555|9575|9760|10664|23512|27324|51780|54107|55206|55818|57459|79366|79576|79977|84969|221037	ACTB|ATRX|RUNX2|CHD4|CREBBP|DHX9|EZH2|FOXO1|H1-4|H3-3A|HDAC1|HNRNPC|HNRNPU|MECP2|NOTCH1|MED1|RARA|KDM5A|SMARCA4|SMARCC1|SMARCC2|THRA|THRB|KDM6A|ZFX|HMGN3|MACROH2A1|CLOCK|TOX|CTCF|SUZ12|TOX3|KDM3B|POLE3|SBNO1|KDM3A|GATAD2B|HMGN5|NKAP|GRHL2|TOX2|JMJD1C	-13				-12
GO:0031491	GO Molecular Functions	21	nucleosome binding	96	0	60|142|1108|3008|3020|3065|3183|4302|6594|6597|6599|6601|6749|6830|8028|8289|8467|9324|9555|9557|10038|11198|26155|57459|64431|79366|84656|84939|165918|254225	ACTB|PARP1|CHD4|H1-4|H3-3A|HDAC1|HNRNPC|MLLT6|SMARCA1|SMARCA4|SMARCC1|SMARCC2|SSRP1|SUPT6H|MLLT10|ARID1A|SMARCA5|HMGN3|MACROH2A1|CHD1L|PARP2|SUPT16H|NOC2L|GATAD2B|ACTR6|HMGN5|GLYR1|PWWP3A|RNF168|RNF169	-12				-10
GO:0002697	GO Biological Processes	19	regulation of immune effector process	97	1	54|136|383|558|604|708|722|966|2213|2220|2242|2268|2896|3071|3075|3077|3109|3606|3916|3958|5245|5724|6223|6688|6813|6850|7098|7305|7454|7805|8417|8741|10459|11006|54209|56833|57506|64170|121260|353376|653361	ACP5|ADORA2B|ARG1|AXL|BCL6|C1QBP|C4BPA|CD59|FCGR2B|FCN2|FES|FGR|GRN|NCKAP1L|CFH|HFE|HLA-DMB|IL18|LAMP1|LGALS3|PHB1|PTAFR|RPS19|SPI1|STXBP2|SYK|TLR3|TYROBP|WAS|LAPTM5|STX7|TNFSF13|MAD2L2|LILRB4|TREM2|SLAMF8|MAVS|CARD9|SLC15A4|TICAM2|NCF1	-5	-2		-13	-4.2	-1.8		-11
GO:0002699	GO Biological Processes	19	positive regulation of immune effector process	97	0	136|383|2220|2242|2268|3077|3109|3606|3916|5245|5724|6223|6688|6813|6850|7098|7305|7805|8417|8741|10459|54209|57506|64170|353376	ADORA2B|ARG1|FCN2|FES|FGR|HFE|HLA-DMB|IL18|LAMP1|PHB1|PTAFR|RPS19|SPI1|STXBP2|SYK|TLR3|TYROBP|LAPTM5|STX7|TNFSF13|MAD2L2|TREM2|MAVS|CARD9|TICAM2	-3			-7	-2.6			-5.9
GO:0002888	GO Biological Processes	19	positive regulation of myeloid leukocyte mediated immunity	97	0	383|5724|6688|7305|57506|353376	ARG1|PTAFR|SPI1|TYROBP|MAVS|TICAM2				-5				-3.9
GO:0017157	GO Biological Processes	19	regulation of exocytosis	97	0	136|2213|2242|2266|2268|3071|3916|5724|5864|6382|6688|6813|6850|23400|27243|57617|64780	ADORA2B|FCGR2B|FES|FGG|FGR|NCKAP1L|LAMP1|PTAFR|RAB3A|SDC1|SPI1|STXBP2|SYK|ATP13A2|CHMP2A|VPS18|MICAL1	-5			-5	-3.9			-3.9
GO:0043300	GO Biological Processes	19	regulation of leukocyte degranulation	97	0	136|2213|2242|2268|3071|3916|5724|6688|6813|6850	ADORA2B|FCGR2B|FES|FGR|NCKAP1L|LAMP1|PTAFR|SPI1|STXBP2|SYK	-2			-7	-1.8			-5.3
GO:0002703	GO Biological Processes	19	regulation of leukocyte mediated immunity	97	0	136|383|604|722|2213|2242|2268|3071|3077|3606|3916|5724|6688|6813|6850|7098|7305|7454|8417|8741|10459|11006|54209|57506|121260|353376	ADORA2B|ARG1|BCL6|C4BPA|FCGR2B|FES|FGR|NCKAP1L|HFE|IL18|LAMP1|PTAFR|SPI1|STXBP2|SYK|TLR3|TYROBP|WAS|STX7|TNFSF13|MAD2L2|LILRB4|TREM2|MAVS|SLC15A4|TICAM2	-5			-9	-4.1			-7.2
GO:0002886	GO Biological Processes	19	regulation of myeloid leukocyte mediated immunity	97	0	136|383|2213|2242|2268|5724|6688|6813|6850|7305|57506|353376	ADORA2B|ARG1|FCGR2B|FES|FGR|PTAFR|SPI1|STXBP2|SYK|TYROBP|MAVS|TICAM2	-2			-7	-1.9			-6.1
GO:0002700	GO Biological Processes	19	regulation of production of molecular mediator of immune response	97	0	54|383|558|604|2213|3077|3606|5245|6850|7098|7805|8741|10459|11006|57506|64170|121260|353376	ACP5|ARG1|AXL|BCL6|FCGR2B|HFE|IL18|PHB1|SYK|TLR3|LAPTM5|TNFSF13|MAD2L2|LILRB4|MAVS|CARD9|SLC15A4|TICAM2	-4	-2		-5	-2.9	-1.7		-4.4
GO:1903530	GO Biological Processes	19	regulation of secretion by cell	97	0	136|572|706|1374|2213|2242|2266|2268|3071|3077|3479|3916|5468|5724|5864|6382|6688|6717|6813|6850|8111|10312|23400|26297|27063|27243|51092|54209|57617|64780|65220|79651|80024|338557	ADORA2B|BAD|TSPO|CPT1A|FCGR2B|FES|FGG|FGR|NCKAP1L|HFE|IGF1|LAMP1|PPARG|PTAFR|RAB3A|SDC1|SPI1|SRI|STXBP2|SYK|GPR68|TCIRG1|ATP13A2|SERGEF|ANKRD1|CHMP2A|SIDT2|TREM2|VPS18|MICAL1|NADK|RHBDF2|SLC8B1|FFAR4	-5	-3		-6	-3.9	-2.3		-4.1
GO:0005975	GO Biological Processes	19	carbohydrate metabolic process	98	1	226|1432|1468|1737|2023|2132|2542|2582|2584|2592|2597|2739|2760|2805|2821|3418|3419|3421|4125|4190|4668|5106|5162|5165|5209|5223|5230|5236|5238|5255|5373|5467|5499|5501|5507|5509|5950|6515|6652|7167|7351|7355|8509|8790|8987|9469|10007|10020|10314|10327|10559|11253|23038|23275|23516|23710|27090|27230|29940|29988|30815|51071|51805|54344|54414|55501|55915|57103|57704|64080|79411|80146|84572|127550|150223|282969|283871	ALDOA|MAPK14|SLC25A10|DLAT|ENO1|EXT2|SLC37A4|GALE|GALK1|GALT|GAPDH|GLO1|GM2A|GOT1|GPI|IDH2|IDH3A|IDH3G|MAN2B1|MDH1|NAGA|PCK2|PDHB|PDK3|PFKFB3|PGAM1|PGK1|PGM1|PGM3|PHKA1|PMM2|PPARD|PPP1CA|PPP1CC|PPP1R3C|PPP1R3D|RBP4|SLC2A3|SORD|TPI1|UCP2|SLC35A2|NDST2|FPGT|STBD1|CHST3|GNPDA1|GNE|LANCL1|AKR1A1|SLC35A1|MAN1B1|WDTC1|POFUT2|SLC39A14|GABARAPL1|ST6GALNAC4|SERP1|DSE|SLC2A8|ST6GALNAC6|DERA|COQ3|DPM3|SIAE|CHST12|LANCL2|TIGAR|GBA2|RBKS|GLB1L|UXS1|GNPTG|A3GALT2|YDJC|FUOM|PGP		-13	-4	-11		-11	-2.9	-9.9
R-HSA-70263	Reactome Gene Sets	6	Gluconeogenesis	98	0	226|1468|2023|2542|2597|2805|2806|2821|4190|5106|5223|5230|7167	ALDOA|SLC25A10|ENO1|SLC37A4|GAPDH|GOT1|GOT2|GPI|MDH1|PCK2|PGAM1|PGK1|TPI1		-7	-2	-3		-5.3	-1.9	-2.1
GO:0006006	GO Biological Processes	19	glucose metabolic process	98	0	1432|1468|1737|2023|2542|2597|2805|2821|4190|5106|5162|5165|5223|5230|5236|5467|5950|6652|7167|23038|23516|27230|57103	MAPK14|SLC25A10|DLAT|ENO1|SLC37A4|GAPDH|GOT1|GPI|MDH1|PCK2|PDHB|PDK3|PGAM1|PGK1|PGM1|PPARD|RBP4|SORD|TPI1|WDTC1|SLC39A14|SERP1|TIGAR		-5		-4		-4.1		-3.3
R-HSA-70326	Reactome Gene Sets	6	Glucose metabolism	98	0	226|1468|2023|2542|2597|2805|2806|2821|4190|5106|5209|5223|5230|5516|7167|8021|8480|10007|23636|79902|283871|348995	ALDOA|SLC25A10|ENO1|SLC37A4|GAPDH|GOT1|GOT2|GPI|MDH1|PCK2|PFKFB3|PGAM1|PGK1|PPP2CB|TPI1|NUP214|RAE1|GNPDA1|NUP62|NUP85|PGP|NUP43		-7		-3		-5.3		-2.5
hsa00010	KEGG Pathway	24	Glycolysis / Gluconeogenesis	98	0	126|128|223|226|501|1737|1738|2023|2597|2821|5106|5162|5223|5230|5236|7167|10327	ADH1C|ADH5|ALDH9A1|ALDOA|ALDH7A1|DLAT|DLD|ENO1|GAPDH|GPI|PCK2|PDHB|PGAM1|PGK1|PGM1|TPI1|AKR1A1		-6		-3		-4.6		-2.2
WP534	WikiPathways	27	Glycolysis and gluconeogenesis	98	0	226|1737|1738|2023|2597|2805|2806|2821|4190|5223|5230|6515|7167|51660	ALDOA|DLAT|DLD|ENO1|GAPDH|GOT1|GOT2|GPI|MDH1|PGAM1|PGK1|SLC2A3|TPI1|MPC1		-6		-4		-4.8		-3
GO:0019319	GO Biological Processes	19	hexose biosynthetic process	98	0	1468|2023|2542|2805|2821|4190|5106|5223|5230|5236|5950|6652|7167|23516	SLC25A10|ENO1|SLC37A4|GOT1|GPI|MDH1|PCK2|PGAM1|PGK1|PGM1|RBP4|SORD|TPI1|SLC39A14		-6				-4.1
GO:0019318	GO Biological Processes	19	hexose metabolic process	98	0	226|1432|1468|1737|2023|2542|2582|2584|2592|2597|2805|2821|4125|4190|5106|5162|5165|5209|5223|5230|5236|5373|5467|5950|6652|7167|7355|8790|23038|23275|23516|27230|57103|282969	ALDOA|MAPK14|SLC25A10|DLAT|ENO1|SLC37A4|GALE|GALK1|GALT|GAPDH|GOT1|GPI|MAN2B1|MDH1|PCK2|PDHB|PDK3|PFKFB3|PGAM1|PGK1|PGM1|PMM2|PPARD|RBP4|SORD|TPI1|SLC35A2|FPGT|WDTC1|POFUT2|SLC39A14|SERP1|TIGAR|FUOM		-8	-2	-6		-7	-1.9	-4.8
R-HSA-71387	Reactome Gene Sets	6	Metabolism of carbohydrates	98	0	226|633|801|1462|1468|2023|2132|2331|2542|2582|2584|2592|2597|2805|2806|2817|2821|4060|4125|4190|5106|5209|5223|5230|5236|5255|5507|5516|5549|5634|6383|6652|7167|7311|8021|8480|8509|9394|9469|10007|10327|11041|11046|11261|22856|23636|29940|30815|51071|51084|54480|55501|64080|64132|79411|79586|79902|283871|348995	ALDOA|BGN|CALM1|VCAN|SLC25A10|ENO1|EXT2|FMOD|SLC37A4|GALE|GALK1|GALT|GAPDH|GOT1|GOT2|GPC1|GPI|LUM|MAN2B1|MDH1|PCK2|PFKFB3|PGAM1|PGK1|PGM1|PHKA1|PPP1R3C|PPP2CB|PRELP|PRPS2|SDC2|SORD|TPI1|UBA52|NUP214|RAE1|NDST2|HS6ST1|CHST3|GNPDA1|AKR1A1|B4GAT1|SLC35D2|CHP1|CHSY1|NUP62|DSE|ST6GALNAC6|DERA|CRYL1|CHPF2|CHST12|RBKS|XYLT2|GLB1L|CHPF|NUP85|PGP|NUP43		-13	-4	-11		-11	-3.1	-9.8
GO:0046364	GO Biological Processes	19	monosaccharide biosynthetic process	98	0	1468|2023|2542|2805|2821|4190|5106|5223|5230|5236|5950|6652|7167|10327|23516|29940|55501	SLC25A10|ENO1|SLC37A4|GOT1|GPI|MDH1|PCK2|PGAM1|PGK1|PGM1|RBP4|SORD|TPI1|AKR1A1|SLC39A14|DSE|CHST12		-6		-2		-5.1		-1.8
GO:0005996	GO Biological Processes	19	monosaccharide metabolic process	98	0	226|1432|1468|1737|2023|2542|2582|2584|2592|2597|2805|2821|4125|4190|5106|5162|5165|5209|5223|5230|5236|5373|5467|5950|6515|6652|7167|7355|8790|10327|23038|23275|23516|27230|29940|55501|57103|64080|80146|282969	ALDOA|MAPK14|SLC25A10|DLAT|ENO1|SLC37A4|GALE|GALK1|GALT|GAPDH|GOT1|GPI|MAN2B1|MDH1|PCK2|PDHB|PDK3|PFKFB3|PGAM1|PGK1|PGM1|PMM2|PPARD|RBP4|SLC2A3|SORD|TPI1|SLC35A2|FPGT|AKR1A1|WDTC1|POFUT2|SLC39A14|SERP1|DSE|CHST12|TIGAR|RBKS|UXS1|FUOM		-10		-8		-8.2		-6.2
GO:0006090	GO Biological Processes	19	pyruvate metabolic process	98	0	226|1737|1738|2023|2584|2597|2821|5106|5162|5223|5230|5236|7167|7351|7416|57103	ALDOA|DLAT|DLD|ENO1|GALK1|GAPDH|GPI|PCK2|PDHB|PGAM1|PGK1|PGM1|TPI1|UCP2|VDAC1|TIGAR		-5		-3		-3.9		-2.1
GO:0006403	GO Biological Processes	19	RNA localization	99	1	472|677|1069|1070|1660|2332|3087|3181|3192|3267|3800|3837|4904|4927|5903|5976|6311|6428|6741|6830|7175|7528|8658|9444|9793|9908|9972|9984|10644|10762|11260|22794|23144|23293|24148|26019|27067|51808|54890|55308|55421|55677|55795|55916|56943|57187|65109|65110|80145|84248|87178|91746	ATM|ZFP36L1|CETN2|CETN3|DHX9|FMR1|HHEX|HNRNPA2B1|HNRNPU|AGFG1|KIF5C|KPNB1|YBX1|NUP88|RANBP2|UPF1|ATXN2|SRSF3|SSB|SUPT6H|TPR|YY1|TNKS|QKI|CKAP5|G3BP2|NUP153|THOC1|IGF2BP2|NUP50|XPOT|CASC3|ZC3H3|SMG6|PRPF6|UPF2|STAU2|PHAX|ALKBH5|DDX19A|NCBP3|IWS1|PCID2|NXT2|ENY2|THOC2|UPF3B|UPF3A|THOC7|FYTTD1|PNPT1|YTHDC1	-13	-3	-2		-11	-2.7	-1.7
GO:0051236	GO Biological Processes	19	establishment of RNA localization	99	0	472|677|1069|1070|1660|2332|3087|3181|3267|3800|3837|4904|4927|5903|5976|6311|6428|6741|6830|7175|8658|9444|9793|9908|9972|9984|10644|10762|11260|22794|23144|23293|26019|51808|54890|55308|55421|55677|55795|55916|56943|57187|65109|65110|80145|84248|87178|91746	ATM|ZFP36L1|CETN2|CETN3|DHX9|FMR1|HHEX|HNRNPA2B1|AGFG1|KIF5C|KPNB1|YBX1|NUP88|RANBP2|UPF1|ATXN2|SRSF3|SSB|SUPT6H|TPR|TNKS|QKI|CKAP5|G3BP2|NUP153|THOC1|IGF2BP2|NUP50|XPOT|CASC3|ZC3H3|SMG6|UPF2|PHAX|ALKBH5|DDX19A|NCBP3|IWS1|PCID2|NXT2|ENY2|THOC2|UPF3B|UPF3A|THOC7|FYTTD1|PNPT1|YTHDC1	-13	-3			-11	-2.4
GO:0006406	GO Biological Processes	19	mRNA export from nucleus	99	0	2332|3087|3181|3267|4927|5976|6428|7175|9984|22794|23293|26019|54890|55308|55421|55677|55795|55916|56943|57187|80145|84248|91746	FMR1|HHEX|HNRNPA2B1|AGFG1|NUP88|UPF1|SRSF3|TPR|THOC1|CASC3|SMG6|UPF2|ALKBH5|DDX19A|NCBP3|IWS1|PCID2|NXT2|ENY2|THOC2|THOC7|FYTTD1|YTHDC1	-8				-6.4
GO:0051028	GO Biological Processes	19	mRNA transport	99	0	677|1069|1070|1660|2332|3087|3181|3267|3800|4927|5903|5976|6428|6830|7175|8658|9444|9908|9972|9984|10644|10762|22794|23144|23293|26019|54890|55308|55421|55677|55795|55916|56943|57187|65109|65110|80145|84248|91746	ZFP36L1|CETN2|CETN3|DHX9|FMR1|HHEX|HNRNPA2B1|AGFG1|KIF5C|NUP88|RANBP2|UPF1|SRSF3|SUPT6H|TPR|TNKS|QKI|G3BP2|NUP153|THOC1|IGF2BP2|NUP50|CASC3|ZC3H3|SMG6|UPF2|ALKBH5|DDX19A|NCBP3|IWS1|PCID2|NXT2|ENY2|THOC2|UPF3B|UPF3A|THOC7|FYTTD1|YTHDC1	-2	-2			-9.3	-1.8
GO:0051168	GO Biological Processes	19	nuclear export	99	0	1027|2332|3087|3181|3267|4927|5903|5976|6428|6741|7175|9147|9972|9984|10768|11260|22794|23195|23293|23325|26019|51068|51496|51808|54890|55153|55308|55341|55421|55677|55795|55916|56478|56943|57187|80145|84248|84445|91746	CDKN1B|FMR1|HHEX|HNRNPA2B1|AGFG1|NUP88|RANBP2|UPF1|SRSF3|SSB|TPR|NEMF|NUP153|THOC1|AHCYL1|XPOT|CASC3|MDN1|SMG6|WASHC4|UPF2|NMD3|CTDSPL2|PHAX|ALKBH5|SDAD1|DDX19A|LSG1|NCBP3|IWS1|PCID2|NXT2|EIF4ENIF1|ENY2|THOC2|THOC7|FYTTD1|LZTS2|YTHDC1	-10	-4	-2		-8.3	-2.8	-1.7
GO:0051169	GO Biological Processes	19	nuclear transport	99	0	868|1027|1994|2332|3087|3181|3267|3621|3836|3837|3839|3840|3841|4763|4851|4927|5295|5469|5530|5903|5976|6428|6741|6789|7175|8125|9147|9972|9984|10628|10762|10768|11260|22794|23195|23293|23325|26019|26060|51068|51496|51808|54890|55153|55308|55341|55421|55677|55795|55916|56478|56943|57187|60468|80145|80208|84248|84445|90865|91746|120892|144165	CBLB|CDKN1B|ELAVL1|FMR1|HHEX|HNRNPA2B1|AGFG1|ING1|KPNA1|KPNB1|KPNA3|KPNA4|KPNA5|NF1|NOTCH1|NUP88|PIK3R1|MED1|PPP3CA|RANBP2|UPF1|SRSF3|SSB|STK4|TPR|ANP32A|NEMF|NUP153|THOC1|TXNIP|NUP50|AHCYL1|XPOT|CASC3|MDN1|SMG6|WASHC4|UPF2|APPL1|NMD3|CTDSPL2|PHAX|ALKBH5|SDAD1|DDX19A|LSG1|NCBP3|IWS1|PCID2|NXT2|EIF4ENIF1|ENY2|THOC2|BACH2|THOC7|SPG11|FYTTD1|LZTS2|IL33|YTHDC1|LRRK2|PRICKLE1	-12	-4	-3		-10	-3.5	-2.6
GO:0050657	GO Biological Processes	19	nucleic acid transport	99	0	677|1069|1070|1660|2332|3087|3181|3267|3800|3837|4904|4927|5903|5976|6311|6428|6741|6830|7175|8658|9444|9793|9908|9972|9984|10644|10762|11260|22794|23144|23293|26019|51808|54890|55308|55421|55677|55795|55916|56943|57187|65109|65110|80145|84248|87178|91746	ZFP36L1|CETN2|CETN3|DHX9|FMR1|HHEX|HNRNPA2B1|AGFG1|KIF5C|KPNB1|YBX1|NUP88|RANBP2|UPF1|ATXN2|SRSF3|SSB|SUPT6H|TPR|TNKS|QKI|CKAP5|G3BP2|NUP153|THOC1|IGF2BP2|NUP50|XPOT|CASC3|ZC3H3|SMG6|UPF2|PHAX|ALKBH5|DDX19A|NCBP3|IWS1|PCID2|NXT2|ENY2|THOC2|UPF3B|UPF3A|THOC7|FYTTD1|PNPT1|YTHDC1	-13	-3			-11	-2.2
GO:0015931	GO Biological Processes	19	nucleobase-containing compound transport	99	0	677|961|1069|1070|1660|2030|2332|3087|3181|3267|3800|3837|4363|4904|4927|5027|5903|5976|6311|6428|6741|6830|7175|8658|9444|9793|9908|9972|9984|10257|10644|10762|11260|22794|23144|23293|26019|51808|54890|55308|55421|55677|55795|55916|56943|57187|65109|65110|80145|81034|84248|84275|87178|91746|92014	ZFP36L1|CD47|CETN2|CETN3|DHX9|SLC29A1|FMR1|HHEX|HNRNPA2B1|AGFG1|KIF5C|KPNB1|ABCC1|YBX1|NUP88|P2RX7|RANBP2|UPF1|ATXN2|SRSF3|SSB|SUPT6H|TPR|TNKS|QKI|CKAP5|G3BP2|NUP153|THOC1|ABCC4|IGF2BP2|NUP50|XPOT|CASC3|ZC3H3|SMG6|UPF2|PHAX|ALKBH5|DDX19A|NCBP3|IWS1|PCID2|NXT2|ENY2|THOC2|UPF3B|UPF3A|THOC7|SLC25A32|FYTTD1|SLC25A33|PNPT1|YTHDC1|SLC25A51	-2	-5			-9.2	-3.9
GO:0006913	GO Biological Processes	19	nucleocytoplasmic transport	99	0	868|1027|1994|2332|3087|3181|3267|3621|3836|3837|3839|3840|3841|4763|4851|4927|5295|5469|5530|5903|5976|6428|6741|6789|7175|8125|9147|9972|9984|10628|10762|10768|11260|22794|23195|23293|23325|26019|26060|51068|51496|51808|54890|55153|55308|55341|55421|55677|55795|55916|56478|56943|57187|60468|80145|80208|84248|84445|90865|91746|120892|144165	CBLB|CDKN1B|ELAVL1|FMR1|HHEX|HNRNPA2B1|AGFG1|ING1|KPNA1|KPNB1|KPNA3|KPNA4|KPNA5|NF1|NOTCH1|NUP88|PIK3R1|MED1|PPP3CA|RANBP2|UPF1|SRSF3|SSB|STK4|TPR|ANP32A|NEMF|NUP153|THOC1|TXNIP|NUP50|AHCYL1|XPOT|CASC3|MDN1|SMG6|WASHC4|UPF2|APPL1|NMD3|CTDSPL2|PHAX|ALKBH5|SDAD1|DDX19A|LSG1|NCBP3|IWS1|PCID2|NXT2|EIF4ENIF1|ENY2|THOC2|BACH2|THOC7|SPG11|FYTTD1|LZTS2|IL33|YTHDC1|LRRK2|PRICKLE1	-12	-4	-3		-10	-3.5	-2.6
hsa03013	KEGG Pathway	24	Nucleocytoplasmic transport	99	0	3836|3837|3839|3840|3841|4927|5411|5903|5976|7175|9972|9984|10250|10762|11260|22794|22985|26019|51068|51808|55161|55308|55916|57187|65109|65110|80145	KPNA1|KPNB1|KPNA3|KPNA4|KPNA5|NUP88|PNN|RANBP2|UPF1|TPR|NUP153|THOC1|SRRM1|NUP50|XPOT|CASC3|ACIN1|UPF2|NMD3|PHAX|TMEM33|DDX19A|NXT2|THOC2|UPF3B|UPF3A|THOC7	-5	-4			-4.4	-3
GO:0006405	GO Biological Processes	19	RNA export from nucleus	99	0	2332|3087|3181|3267|4927|5976|6428|6741|7175|9972|9984|11260|22794|23293|26019|51808|54890|55308|55421|55677|55795|55916|56943|57187|80145|84248|91746	FMR1|HHEX|HNRNPA2B1|AGFG1|NUP88|UPF1|SRSF3|SSB|TPR|NUP153|THOC1|XPOT|CASC3|SMG6|UPF2|PHAX|ALKBH5|DDX19A|NCBP3|IWS1|PCID2|NXT2|ENY2|THOC2|THOC7|FYTTD1|YTHDC1	-8	-2			-6.7	-1.9
GO:0050658	GO Biological Processes	19	RNA transport	99	0	677|1069|1070|1660|2332|3087|3181|3267|3800|3837|4904|4927|5903|5976|6311|6428|6741|6830|7175|8658|9444|9793|9908|9972|9984|10644|10762|11260|22794|23144|23293|26019|51808|54890|55308|55421|55677|55795|55916|56943|57187|65109|65110|80145|84248|87178|91746	ZFP36L1|CETN2|CETN3|DHX9|FMR1|HHEX|HNRNPA2B1|AGFG1|KIF5C|KPNB1|YBX1|NUP88|RANBP2|UPF1|ATXN2|SRSF3|SSB|SUPT6H|TPR|TNKS|QKI|CKAP5|G3BP2|NUP153|THOC1|IGF2BP2|NUP50|XPOT|CASC3|ZC3H3|SMG6|UPF2|PHAX|ALKBH5|DDX19A|NCBP3|IWS1|PCID2|NXT2|ENY2|THOC2|UPF3B|UPF3A|THOC7|FYTTD1|PNPT1|YTHDC1	-13	-3			-11	-2.2
M5898	Hallmark Gene Sets	23	HALLMARK DNA REPAIR	100	1	100|112|203|1854|2237|2879|2958|2962|2967|2987|3615|3704|3978|4059|5111|5142|5435|5440|5888|5984|5985|6118|6386|6880|6884|6895|7372|8480|9533|10134|10302|10309|10623|10978|25920|29901|30834|53343|286075|404672	ADA|ADCY6|AK1|DUT|FEN1|GPX4|GTF2A2|GTF2F1|GTF2H3|GUK1|IMPDH2|ITPA|LIG1|BCAM|PCNA|PDE4B|POLR2F|POLR2K|RAD51|RFC4|RFC5|RPA2|SDCBP|TAF9|TAF13|TARBP2|UMPS|RAE1|POLR1C|BCAP31|SNAPC5|CCNO|POLR3C|CLP1|NELFB|SAC3D1|POLR1H|NUDT9|ZNF707|GTF2H5		-13	-4			-11	-3.4
M5905	Hallmark Gene Sets	23	HALLMARK ADIPOGENESIS	101	1	47|51|123|604|847|2040|2101|2109|2167|3417|4199|5468|6510|6888|7086|7532|8694|8802|8884|9936|10113|10162|10449|25813|27250|29796|56894|64859|134147	ACLY|ACOX1|PLIN2|BCL6|CAT|STOM|ESRRA|ETFB|FABP4|IDH1|ME1|PPARG|SLC1A5|TALDO1|TKT|YWHAG|DGAT1|SUCLG1|SLC5A6|CD302|PREB|LPCAT3|ACAA2|SAMM50|PDCD4|UQCR10|AGPAT3|NABP1|CMBL	-2	-12	-4	-14	-1.7	-11	-3.5	-11
M5939	Hallmark Gene Sets	23	HALLMARK P53 PATHWAY	102	1	467|578|900|1026|1263|1509|2040|2052|2517|3275|4013|6141|6303|6382|7867|8722|10057|10397|10437|10668|10904|25873|50619|51065|55240|55332|55367|57761|79651	ATF3|BAK1|CCNG1|CDKN1A|PLK3|CTSD|STOM|EPHX1|FUCA1|PRMT2|VWA5A|RPL18|SAT1|SDC1|MAPKAPK3|CTSF|ABCC5|NDRG1|IFI30|CGRRF1|BLCAP|RPL36|DEF6|RPS27L|STEAP3|DRAM1|PIDD1|TRIB3|RHBDF2	-2	-7	-2	-14	-1.7	-6.1	-2	-11
M145	Canonical Pathways	11	PID P53 DOWNSTREAM PATHWAY	102	0	467|578|597|598|604|637|900|1026|1263|1509|2876|10397|51065|55240|55367	ATF3|BAK1|BCL2A1|BCL2L1|BCL6|BID|CCNG1|CDKN1A|PLK3|CTSD|GPX1|NDRG1|RPS27L|STEAP3|PIDD1	-4	-4		-5	-2.8	-2.9		-4.4
GO:0016788	GO Molecular Functions	21	hydrolase activity, acting on ester bonds	103	1	16|328|412|590|993|1033|1234|1267|1797|1909|2098|2237|3376|3396|3612|3613|3633|3635|4968|5142|5209|5320|5333|5442|5445|5499|5501|5507|5509|5511|5516|5723|5778|5786|6041|6305|6609|8398|8509|9110|9374|9896|9989|10005|10247|10940|10965|11057|11072|11277|22901|23597|25819|25930|27044|28987|29101|51110|51651|54059|54414|54512|54961|54973|55529|55856|56985|57103|57109|57136|57176|57406|58190|60314|60526|60528|63874|64858|64900|64943|65258|79033|79624|79650|79871|79897|80149|80222|80755|81544|81887|83940|84945|90459|90809|91703|92675|114971|122618|128387|132160|145553|146857|153364|192111|196463|283871|391356|493911	AARS1|APEX1|STS|BCHE|CDC25A|CDKN3|CCR5|CNP|DXO|EDNRA|ESD|FEN1|IARS1|MRPL58|IMPA1|IMPA2|INPP5B|INPP5D|OGG1|PDE4B|PFKFB3|PLA2G2A|PLCD1|POLRMT|PON2|PPP1CA|PPP1CC|PPP1R3C|PPP1R3D|PPP1R8|PPP2CB|PSPH|PTPN7|PTPRA|RNASEL|SBF1|SMPD1|PLA2G6|NDST2|MTMR4|PPT2|FIG4|PPP4R1|ACOT8|RIDA|POP1|ACOT2|ABHD2|DUSP14|TREX1|ARSG|ACOT9|NOCT|PTPN23|SND1|NOB1|SSU72|LACTB2|PTRH2|YBEY|SIAE|EXOSC4|SSH3|INTS11|PIP4P2|ACOT13|ADPRM|TIGAR|REXO4|APMAP|VARS2|ABHD6|CTDSP1|MYG1|LDAH|ELAC2|ABHD4|DCLRE1B|LPIN3|NT5DC2|MPPE1|ERI3|ARMT1|USB1|RPAP2|RPP21|ZC3H12A|TARS2|AARSD1|GDPD5|LAS1L|TATDN1|ABHD13|ERI1|PIP4P1|ACY3|DTD1|PTPMT1|PLD4|TATDN3|PPM1M|MDP1|SLFN13|MBLAC2|PGAM5|PLBD2|PGP|PTRHD1|PHOSPHO2	-8	-13	-4	-5	-6.3	-11	-3.2	-3.8
GO:1903829	GO Biological Processes	19	positive regulation of protein localization	104	1	135|142|324|493|640|919|1387|1459|1739|1981|2035|2037|2042|2534|2932|3002|3684|3688|3708|3716|3728|3745|3799|4137|4478|4739|4926|5007|5027|5108|5116|5290|5295|5563|5584|5590|5663|5962|6711|6809|6810|7175|7251|7424|7430|7984|8754|8938|9451|9475|9495|9520|9777|10059|10075|10347|10497|10580|10802|10807|10857|10979|11190|11235|22841|22873|22885|22994|23086|23236|23255|23379|23435|23607|23682|25924|51068|51100|51104|51201|51366|51496|51574|54434|54552|55294|55696|55704|55835|55929|65992|79567|80184|81603|83666|84687|85459|153241|257364|399687	ADORA2A|PARP1|APC|ATP2B4|BLK|CD247|CREBBP|CSNK2A2|DLG1|EIF4G1|EPB41|EPB41L2|EPHA3|FYN|GSK3B|GZMB|ITGAM|ITGB1|ITPR1|JAK1|JUP|KCNB1|KIF5B|MAPT|MSN|NEDD9|NUMA1|OSBP|P2RX7|PCM1|PCNT|PIK3CA|PIK3R1|PRKAA2|PRKCI|PRKCZ|PSEN1|RDX|SPTBN1|STX3|STX4|TPR|TSG101|VEGFC|EZR|ARHGEF5|ADAM9|BAIAP3|EIF2AK3|ROCK2|AKAP5|NPEPPS|TM9SF4|DNM1L|HUWE1|ABCA7|UNC13B|SORBS1|SEC24A|ENTR1|PGRMC1|FERMT2|CEP250|PDCD10|RAB11FIP2|DZIP1|ABLIM3|CEP131|EXPH5|PLCB1|MTCL1|ICE1|TARDBP|CD2AP|RAB38|MYRIP|NMD3|SH3GLB1|ABHD17B|ZDHHC2|UBR5|CTDSPL2|LARP7|SSH1|GNL3L|FBXW7|RBM22|CCDC88A|CENPJ|DMAP1|DDRGK1|RIPOR1|CEP290|TRIM8|PARP9|PPP1R9B|CEP295|CEP120|SNX33|MYO18A	-13	-9	-2	-3	-11	-7.3	-1.8	-2.1
GO:0032388	GO Biological Processes	19	positive regulation of intracellular transport	104	0	1459|1660|2534|2932|3002|3684|3728|3745|4133|4204|4478|4734|4926|5108|5116|5295|5663|5962|7175|7430|9495|9520|9777|10075|10938|11235|22885|22994|23011|23255|23379|23435|26119|30846|51100|51201|51366|51496|55051|55294|55696|55929|79567|80184	CSNK2A2|DHX9|FYN|GSK3B|GZMB|ITGAM|JUP|KCNB1|MAP2|MECP2|MSN|NEDD4|NUMA1|PCM1|PCNT|PIK3R1|PSEN1|RDX|TPR|EZR|AKAP5|NPEPPS|TM9SF4|HUWE1|EHD1|PDCD10|ABLIM3|CEP131|RAB21|MTCL1|ICE1|TARDBP|LDLRAP1|EHD2|SH3GLB1|ZDHHC2|UBR5|CTDSPL2|NRDE2|FBXW7|RBM22|DMAP1|RIPOR1|CEP290	-7	-6			-5.4	-5.2
GO:0032386	GO Biological Processes	19	regulation of intracellular transport	104	0	284|665|1410|1459|1660|2534|2932|3002|3684|3728|3745|3998|4133|4204|4478|4659|4734|4763|4926|5108|5116|5295|5663|5770|5781|5962|6672|6830|7175|7430|7874|9495|9520|9648|9777|9972|10075|10938|11235|22876|22885|22994|23011|23255|23256|23317|23379|23435|26119|26993|27236|27248|29072|29969|30846|51100|51201|51366|51496|51652|55051|55294|55677|55696|55929|65125|79567|79628|80184|120892|127933|160622|258010	ANGPT1|BNIP3L|CRYAB|CSNK2A2|DHX9|FYN|GSK3B|GZMB|ITGAM|JUP|KCNB1|LMAN1|MAP2|MECP2|MSN|PPP1R12A|NEDD4|NF1|NUMA1|PCM1|PCNT|PIK3R1|PSEN1|PTPN1|PTPN11|RDX|SP100|SUPT6H|TPR|EZR|USP7|AKAP5|NPEPPS|GCC2|TM9SF4|NUP153|HUWE1|EHD1|PDCD10|INPP5F|ABLIM3|CEP131|RAB21|MTCL1|SCFD1|DNAJC13|ICE1|TARDBP|LDLRAP1|AKAP8L|ARFIP1|ERLEC1|SETD2|MDFIC|EHD2|SH3GLB1|ZDHHC2|UBR5|CTDSPL2|CHMP3|NRDE2|FBXW7|IWS1|RBM22|DMAP1|WNK1|RIPOR1|SH3TC2|CEP290|LRRK2|UHMK1|TAMALIN|SVIP	-1	-9			-8.8	-7.2
GO:0043484	GO Biological Processes	19	regulation of RNA splicing	105	1	1195|1655|1859|2332|2648|2926|3181|3192|4154|5295|5978|6428|6431|6433|6651|6732|6733|8087|8227|8241|8850|9130|9444|9584|9967|9991|10150|10181|10250|10521|10772|22938|23064|23543|27332|51574|55578|55696|56943|57018|57396|57703|57716|58155|58517|79026|79066|81669|83989|91746|93624|284695|286676	CLK1|DDX5|DYRK1A|FMR1|KAT2A|GRSF1|HNRNPA2B1|HNRNPU|MBNL1|PIK3R1|REST|SRSF3|SRSF6|SFSWAP|SON|SRPK1|SRPK2|FXR1|AKAP17A|RBM10|KAT2B|FAM50A|QKI|RBM39|THRAP3|PTBP3|MBNL2|RBM5|SRRM1|DDX17|SRSF10|SNW1|SETX|RBFOX2|ZNF638|LARP7|SUPT20H|RBM22|ENY2|CCNL1|CLK4|CWC22|PRX|PTBP2|RBM25|AHNAK|METTL16|CCNL2|ARB2A|YTHDC1|TADA2B|ZNF326|ILDR1	-13		-4		-11		-3.5
GO:0050684	GO Biological Processes	19	regulation of mRNA processing	105	0	677|1655|1660|1859|2332|3181|3192|5978|6294|6428|6431|6433|6651|6732|6733|6830|8087|8241|9444|9584|9667|9967|10181|10250|10521|10768|10772|22938|23543|51574|55677|57703|58517|79066|79577|79811|83989|91746|123169|170506	ZFP36L1|DDX5|DHX9|DYRK1A|FMR1|HNRNPA2B1|HNRNPU|REST|SAFB|SRSF3|SRSF6|SFSWAP|SON|SRPK1|SRPK2|SUPT6H|FXR1|RBM10|QKI|RBM39|SAFB2|THRAP3|RBM5|SRRM1|DDX17|AHCYL1|SRSF10|SNW1|RBFOX2|LARP7|IWS1|CWC22|RBM25|METTL16|CDC73|SLTM|ARB2A|YTHDC1|LEO1|DHX36	-2		-2		-9.2		-1.8
GO:0048024	GO Biological Processes	19	regulation of mRNA splicing, via spliceosome	105	0	1655|1859|2332|3181|3192|5978|6428|6431|6433|6651|6732|6733|8087|8241|9444|9584|9967|10181|10250|10521|10772|22938|23543|51574|57703|58517|79066|83989|91746	DDX5|DYRK1A|FMR1|HNRNPA2B1|HNRNPU|REST|SRSF3|SRSF6|SFSWAP|SON|SRPK1|SRPK2|FXR1|RBM10|QKI|RBM39|THRAP3|RBM5|SRRM1|DDX17|SRSF10|SNW1|RBFOX2|LARP7|CWC22|RBM25|METTL16|ARB2A|YTHDC1	-7		-2		-5.4		-1.8
GO:0035091	GO Molecular Functions	21	phosphatidylinositol binding	106	1	2035|2934|3092|3622|3708|3709|4137|4430|4651|4926|5007|5286|6643|6840|8027|8411|8729|8826|9026|9265|9372|9743|9765|9873|10254|10677|10788|10979|23236|23263|25851|26060|26119|27236|28966|50807|51028|51375|51652|54477|54877|55614|55704|56288|57590|57649|58533|65977|79109|79666|79674|81609|81846|83850|91404|92154|92241|114548|114882|115548|116984|117583|129531|129880|139285|153090|221749|257364|388121	EPB41|GSN|HIP1|ING2|ITPR1|ITPR2|MAPT|MYO1B|MYO10|NUMA1|OSBP|PIK3C2A|SNX2|SVIL|STAM|EEA1|GBF1|IQGAP1|HIP1R|CYTH3|ZFYVE9|ARHGAP32|ZFYVE16|FCHSD2|STAM2|AVIL|IQGAP2|FERMT2|PLCB1|MCF2L|TECPR1|APPL1|LDLRAP1|ARFIP1|SNX24|ASAP1|VPS36|SNX7|CHMP3|PLEKHA5|ZCCHC2|KIF16B|CCDC88A|PARD3|WDFY1|PHF12|SNX6|PLEKHA3|MAPKAP1|PLEKHF2|VEPH1|SNX27|SBF2|ESYT3|SESTD1|MTSS2|RCSD1|NLRP3|OSBPL8|FCHO2|ARAP2|PARD3B|MITD1|BBS5|AMER1|DAB2IP|PXDC1|SNX33|TNFAIP8L3	-13	-2		-3	-11	-1.8		-2
GO:1901981	GO Molecular Functions	21	phosphatidylinositol phosphate binding	106	0	2934|3092|4137|4430|4651|5007|6840|8729|8826|9026|9265|9743|9765|9873|10677|10788|10979|23236|25851|26119|27236|28966|50807|51028|51652|54477|55614|56288|65977|79109|79674|81609|91404|92154|92241|114548|114882|115548|116984|129880|139285|153090	GSN|HIP1|MAPT|MYO1B|MYO10|OSBP|SVIL|GBF1|IQGAP1|HIP1R|CYTH3|ARHGAP32|ZFYVE16|FCHSD2|AVIL|IQGAP2|FERMT2|PLCB1|TECPR1|LDLRAP1|ARFIP1|SNX24|ASAP1|VPS36|CHMP3|PLEKHA5|KIF16B|PARD3|PLEKHA3|MAPKAP1|VEPH1|SNX27|SESTD1|MTSS2|RCSD1|NLRP3|OSBPL8|FCHO2|ARAP2|BBS5|AMER1|DAB2IP	-7	-3			-6	-2
GO:0005547	GO Molecular Functions	21	phosphatidylinositol-3,4,5-trisphosphate binding	106	0	4430|4651|8729|8826|9026|9265|9765|9873|10788|10979|50807|55614|56288|79109|116984	MYO1B|MYO10|GBF1|IQGAP1|HIP1R|CYTH3|ZFYVE16|FCHSD2|IQGAP2|FERMT2|ASAP1|KIF16B|PARD3|MAPKAP1|ARAP2	-6				-4.7
GO:0005543	GO Molecular Functions	21	phospholipid binding	106	0	306|2035|2869|2934|3092|3146|3622|3708|3709|4137|4311|4430|4651|4763|4926|4976|4983|5007|5130|5205|5286|5584|5922|6643|6711|6840|8027|8411|8436|8729|8826|8895|8938|9026|9265|9372|9685|9693|9743|9765|9873|10087|10254|10497|10677|10788|10979|22905|23236|23263|25851|26060|26119|26228|26509|27236|27445|28966|50807|51028|51228|51375|51652|51735|54477|54877|55040|55614|55704|56288|57590|57649|58533|65977|79109|79666|79674|81609|81846|83850|84073|91404|92154|92241|114548|114876|114882|115548|116984|117583|129531|129880|137392|139285|153090|221749|257364|388121	ANXA3|EPB41|GRK5|GSN|HIP1|HMGB1|ING2|ITPR1|ITPR2|MAPT|MME|MYO1B|MYO10|NF1|NUMA1|OPA1|OPHN1|OSBP|PCYT1A|ATP8B1|PIK3C2A|PRKCI|RASA2|SNX2|SPTBN1|SVIL|STAM|EEA1|CAVIN2|GBF1|IQGAP1|CPNE3|BAIAP3|HIP1R|CYTH3|ZFYVE9|CLINT1|RAPGEF2|ARHGAP32|ZFYVE16|FCHSD2|CERT1|STAM2|UNC13B|AVIL|IQGAP2|FERMT2|EPN2|PLCB1|MCF2L|TECPR1|APPL1|LDLRAP1|STAP1|MYOF|ARFIP1|PCLO|SNX24|ASAP1|VPS36|GLTP|SNX7|CHMP3|RAPGEF6|PLEKHA5|ZCCHC2|EPN3|KIF16B|CCDC88A|PARD3|WDFY1|PHF12|SNX6|PLEKHA3|MAPKAP1|PLEKHF2|VEPH1|SNX27|SBF2|ESYT3|MYCBPAP|SESTD1|MTSS2|RCSD1|NLRP3|OSBPL1A|OSBPL8|FCHO2|ARAP2|PARD3B|MITD1|BBS5|CIBAR1|AMER1|DAB2IP|PXDC1|SNX33|TNFAIP8L3	-12	-3		-8	-10	-2.1		-6.3
GO:0031023	GO Biological Processes	19	microtubule organizing center organization	107	1	585|675|1069|1070|1647|2801|4659|4957|5048|5108|7405|8777|9371|9475|9648|9659|9793|10207|10432|10806|11127|11190|22873|23032|23122|23332|26973|51199|54875|55125|55755|55835|80254|80817|85459|153241|159989|253012|729440	BBS4|BRCA2|CETN2|CETN3|GADD45A|GOLGA2|PPP1R12A|ODF2|PAFAH1B1|PCM1|UVRAG|MPDZ|KIF3B|ROCK2|GCC2|PDE4DIP|CKAP5|PATJ|RBM14|SDCCAG8|KIF3A|CEP250|DZIP1|USP33|CLASP2|CLASP1|CHORDC1|NIN|CNTLN|CEP192|CDK5RAP2|CENPJ|CEP63|CEP44|CEP295|CEP120|DEUP1|HEPACAM2|CCDC61	-13				-11
GO:0007098	GO Biological Processes	19	centrosome cycle	107	0	585|675|1069|1070|1647|2801|4659|4957|5108|7405|9371|9475|9659|9793|10806|11127|11190|23032|26973|51199|54875|55125|55755|55835|80254|80817|85459|153241|159989|253012	BBS4|BRCA2|CETN2|CETN3|GADD45A|GOLGA2|PPP1R12A|ODF2|PCM1|UVRAG|KIF3B|ROCK2|PDE4DIP|CKAP5|SDCCAG8|KIF3A|CEP250|USP33|CHORDC1|NIN|CNTLN|CEP192|CDK5RAP2|CENPJ|CEP63|CEP44|CEP295|CEP120|DEUP1|HEPACAM2	-9				-7.4
R-HSA-1280215	Reactome Gene Sets	6	Cytokine Signaling in Immune system	108	1	301|302|332|466|836|1234|1278|1399|1432|1436|1445|1973|1982|2209|2316|2335|2887|3119|3127|3265|3394|3429|3551|3561|3588|3627|3635|3654|3661|3662|3663|3687|3689|3838|3911|4088|4282|4313|4502|4615|4684|4893|4982|5034|5296|5300|5306|5478|5516|5598|5604|5682|5683|5687|5689|5692|5701|5719|5778|6041|6059|6175|6196|6347|6773|6777|6921|6923|6950|7040|7076|7297|7311|7335|7341|7412|7534|7726|8021|8480|8563|8638|8651|8718|8742|9097|9244|9246|9261|9775|10068|10410|10581|11213|11274|23291|23636|25820|25930|28511|29760|51231|51330|79792|79902|333932|348995	ANXA1|ANXA2|BIRC5|ATF1|CASP3|CCR5|COL1A2|CRKL|MAPK14|CSF1R|CSK|EIF4A1|EIF4G2|FCGR1A|FLNA|FN1|GRB10|HLA-DQB1|HLA-DRB5|HRAS|IRF8|IFI27|IKBKB|IL2RG|IL10RB|CXCL10|INPP5D|IRAK1|IRF3|IRF4|IRF5|ITGAX|ITGB2|KPNA2|LAMA5|SMAD3|MIF|MMP2|MT2A|MYD88|NCAM1|NRAS|TNFRSF11B|P4HB|PIK3R2|PIN1|PITPNA|PPIA|PPP2CB|MAPK7|MAP2K1|PSMA1|PSMA2|PSMA6|PSMB1|PSMB4|PSMC2|PSMD13|PTPN7|RNASEL|ABCE1|RPLP0|RPS6KA2|CCL2|STAT2|STAT5B|ELOC|ELOB|TCP1|TGFB1|TIMP1|TYK2|UBA52|UBE2V1|SUMO1|VCAM1|YWHAZ|TRIM26|NUP214|RAE1|THOC5|OASL|SOCS1|TNFRSF25|TNFSF12|USP14|CRLF1|UBE2L6|MAPKAPK2|EIF4A3|IL18BP|IFITM3|IFITM2|IRAK3|USP18|FBXW11|NUP62|ARIH1|PTPN23|NKIRAS2|BLNK|VRK3|TNFRSF12A|GSDMD|NUP85|H3C15|NUP43	-11	-13	-4	-6	-9.7	-11	-3.6	-5.2
R-HSA-449147	Reactome Gene Sets	6	Signaling by Interleukins	108	0	301|302|332|466|836|1234|1278|1399|1432|1436|2335|3551|3561|3588|3627|3635|3654|3662|3687|3689|3911|4088|4282|4313|4615|5034|5296|5306|5478|5516|5598|5604|5682|5683|5687|5689|5692|5701|5719|5778|6175|6196|6347|6773|6777|6950|7040|7076|7297|7311|7335|7412|7534|8651|9097|9244|9261|10068|11213|11274|23291|25930|28511|29760|51231|79792|333932	ANXA1|ANXA2|BIRC5|ATF1|CASP3|CCR5|COL1A2|CRKL|MAPK14|CSF1R|FN1|IKBKB|IL2RG|IL10RB|CXCL10|INPP5D|IRAK1|IRF4|ITGAX|ITGB2|LAMA5|SMAD3|MIF|MMP2|MYD88|P4HB|PIK3R2|PITPNA|PPIA|PPP2CB|MAPK7|MAP2K1|PSMA1|PSMA2|PSMA6|PSMB1|PSMB4|PSMC2|PSMD13|PTPN7|RPLP0|RPS6KA2|CCL2|STAT2|STAT5B|TCP1|TGFB1|TIMP1|TYK2|UBA52|UBE2V1|VCAM1|YWHAZ|SOCS1|USP14|CRLF1|MAPKAPK2|IL18BP|IRAK3|USP18|FBXW11|PTPN23|NKIRAS2|BLNK|VRK3|GSDMD|H3C15	-7	-8	-4	-6	-6.1	-6.4	-3.4	-5.2
GO:0007033	GO Biological Processes	19	vacuole organization	109	1	53|411|527|1509|2055|2548|2629|2896|3073|5538|7805|7942|8804|9897|10159|10312|10533|23400|23503|26100|27243|29911|55207|57154|57617|81671|338382|340061	ACP2|ARSB|ATP6V0C|CTSD|CLN8|GAA|GBA1|GRN|HEXA|PPT1|LAPTM5|TFEB|CREG1|WASHC5|ATP6AP2|TCIRG1|ATG7|ATP13A2|ZFYVE26|WIPI2|CHMP2A|HOOK2|ARL8B|SMURF1|VPS18|VMP1|RAB7B|STING1	-2	-6	-5	-13	-1.8	-4.1	-4.2	-11
GO:0007040	GO Biological Processes	19	lysosome organization	109	0	53|411|527|2055|2548|2629|2896|3073|5538|7805|7942|8804|9897|10159|10312|23503|27243|29911|55207|57617|338382	ACP2|ARSB|ATP6V0C|CLN8|GAA|GBA1|GRN|HEXA|PPT1|LAPTM5|TFEB|CREG1|WASHC5|ATP6AP2|TCIRG1|ZFYVE26|CHMP2A|HOOK2|ARL8B|VPS18|RAB7B			-2	-13			-1.9	-11
GO:0080171	GO Biological Processes	19	lytic vacuole organization	109	0	53|411|527|2055|2548|2629|2896|3073|5538|7805|7942|8804|9897|10159|10312|23503|27243|29911|55207|57617|338382	ACP2|ARSB|ATP6V0C|CLN8|GAA|GBA1|GRN|HEXA|PPT1|LAPTM5|TFEB|CREG1|WASHC5|ATP6AP2|TCIRG1|ZFYVE26|CHMP2A|HOOK2|ARL8B|VPS18|RAB7B			-2	-13			-1.9	-11
GO:0050727	GO Biological Processes	19	regulation of inflammatory response	110	1	54|136|197|604|837|2167|2213|2268|2629|2678|2876|2896|3430|3479|3606|4258|4907|5468|6223|6850|7098|10162|23765|26090|26279|27250|54209|56833|79626|79651|89790|90355|90527|118788|131450|140885|221955|284207|284340|338557|340061|653361	ACP5|ADORA2B|AHSG|BCL6|CASP4|FABP4|FCGR2B|FGR|GBA1|GGT1|GPX1|GRN|IFI35|IGF1|IL18|MGST2|NT5E|PPARG|RPS19|SYK|TLR3|LPCAT3|IL17RA|ABHD12|PLA2G2D|PDCD4|TREM2|SLAMF8|TNFAIP8L2|RHBDF2|SIGLEC10|MACIR|DUOXA1|PIK3AP1|CD200R1|SIRPA|DAGLB|METRNL|CXCL17|FFAR4|STING1|NCF1		-3		-13		-2.3		-11
GO:0031348	GO Biological Processes	19	negative regulation of defense response	110	0	54|383|708|2213|2268|2629|2876|2896|3479|4321|4907|5468|6223|6850|10162|54209|56833|79626|79651|84885|89790|90355|131450|140885|284207|284340|338382|338557	ACP5|ARG1|C1QBP|FCGR2B|FGR|GBA1|GPX1|GRN|IGF1|MMP12|NT5E|PPARG|RPS19|SYK|LPCAT3|TREM2|SLAMF8|TNFAIP8L2|RHBDF2|ZDHHC12|SIGLEC10|MACIR|CD200R1|SIRPA|METRNL|CXCL17|RAB7B|FFAR4	-3	-2		-7	-2.5	-1.6		-6.1
GO:0050728	GO Biological Processes	19	negative regulation of inflammatory response	110	0	54|2213|2268|2629|2876|2896|3479|4907|5468|6223|6850|10162|54209|56833|79626|79651|89790|90355|131450|140885|284207|284340|338557	ACP5|FCGR2B|FGR|GBA1|GPX1|GRN|IGF1|NT5E|PPARG|RPS19|SYK|LPCAT3|TREM2|SLAMF8|TNFAIP8L2|RHBDF2|SIGLEC10|MACIR|CD200R1|SIRPA|METRNL|CXCL17|FFAR4				-8				-7
GO:0032102	GO Biological Processes	19	negative regulation of response to external stimulus	110	0	54|199|383|708|2213|2266|2268|2629|2876|2896|3479|4321|4907|5270|5468|5800|6223|6850|7001|10162|10501|54209|56833|64218|79626|79651|84885|89790|90355|131450|140885|284207|284340|338382|338557	ACP5|AIF1|ARG1|C1QBP|FCGR2B|FGG|FGR|GBA1|GPX1|GRN|IGF1|MMP12|NT5E|SERPINE2|PPARG|PTPRO|RPS19|SYK|PRDX2|LPCAT3|SEMA6B|TREM2|SLAMF8|SEMA4A|TNFAIP8L2|RHBDF2|ZDHHC12|SIGLEC10|MACIR|CD200R1|SIRPA|METRNL|CXCL17|RAB7B|FFAR4	-5	-3		-7	-4.1	-2.4		-5.9
GO:0071345	GO Biological Processes	19	cellular response to cytokine stimulus	111	1	329|330|355|585|587|634|677|801|834|857|961|998|1147|1235|1385|1488|1491|1660|1974|2058|2059|2117|2241|2294|2625|2648|2690|2923|2932|2934|3070|3192|3280|3383|3454|3455|3560|3570|3572|3659|3716|3799|3815|3875|3953|3977|3987|4067|4092|4217|4311|4790|4801|4851|5138|5196|5781|5795|5976|5990|6095|6198|6352|6364|6376|6428|6558|6654|6662|6672|6738|6810|6814|7114|7175|7357|7424|7528|7706|7852|8467|8638|8731|8737|8764|8809|9034|9125|9252|9447|9590|9646|9759|9943|10010|10097|10402|10492|10678|10765|11235|22823|23143|23236|23411|26060|26119|27086|27101|27342|27347|50615|51176|54469|54941|55183|55627|55818|55892|55914|64135|64321|64388|65125|79602|83483|87178|90865|115362|115650|120892|153090|221830|286676|345611	BIRC2|BIRC3|FAS|BBS4|BCAT2|CEACAM1|ZFP36L1|CALM1|CASP1|CAV1|CD47|CDC42|CHUK|CCR6|CREB1|CTBP2|CTH|DHX9|EIF4A2|EPRS1|EPS8|ETV3|FER|FOXF1|GATA3|KAT2A|GHR|PDIA3|GSK3B|GSN|HELLS|HNRNPU|HES1|ICAM1|IFNAR1|IFNAR2|IL2RB|IL6R|IL6ST|IRF1|JAK1|KIF5B|KIT|KRT18|LEPR|LIFR|LIMS1|LYN|SMAD7|MAP3K5|MME|NFKB1|NFYB|NOTCH1|PDE2A|PF4|PTPN11|PTPRJ|UPF1|RFX2|RORA|RPS6KB1|CCL5|CCL20|CX3CL1|SRSF3|SLC12A2|SOS1|SOX9|SP100|RO60|STX4|STXBP3|TMSB4X|TPR|UGCG|VEGFC|YY1|TRIM25|CXCR4|SMARCA5|OASL|RNMT|RIPK1|TNFRSF14|IL18R1|CCRL2|CNOT9|RPS6KA5|AIM2|AKAP12|CTR9|HDAC4|OXSR1|TANK|ACTR2|ST3GAL6|SYNCRIP|B3GNT2|KDM5B|PDCD10|MTF2|LRCH1|PLCB1|SIRT1|APPL1|LDLRAP1|FOXP1|CACYBP|RABGEF1|STK39|IL21R|LEF1|ZFAND6|RNF125|RIF1|SMPD4|KDM3A|MYNN|ERBIN|IFIH1|SOX17|GREM2|WNK1|ADIPOR2|PLVAP|PNPT1|IL33|GBP5|TNFRSF13C|LRRK2|DAB2IP|POLR1F|ILDR1|IRGM	-13	-6		-9	-11	-4.6		-7.1
GO:1990830	GO Biological Processes	19	cellular response to leukemia inhibitory factor	111	0	587|1385|1488|1491|1974|2059|3070|3192|3383|4092|4801|5990|6428|7424|7706|8467|8731|10678|10765|11235|22823|23411|27101|54941|55183|55818|55892|64321|221830|286676	BCAT2|CREB1|CTBP2|CTH|EIF4A2|EPS8|HELLS|HNRNPU|ICAM1|SMAD7|NFYB|RFX2|SRSF3|VEGFC|TRIM25|SMARCA5|RNMT|B3GNT2|KDM5B|PDCD10|MTF2|SIRT1|CACYBP|RNF125|RIF1|KDM3A|MYNN|SOX17|POLR1F|ILDR1	-7				-6.2
GO:1990823	GO Biological Processes	19	response to leukemia inhibitory factor	111	0	587|1385|1488|1491|1974|2059|3070|3192|3383|4092|4801|5990|6428|7424|7706|8467|8731|10678|10765|11235|22823|23411|27101|54941|55183|55818|55892|64321|221830|286676	BCAT2|CREB1|CTBP2|CTH|EIF4A2|EPS8|HELLS|HNRNPU|ICAM1|SMAD7|NFYB|RFX2|SRSF3|VEGFC|TRIM25|SMARCA5|RNMT|B3GNT2|KDM5B|PDCD10|MTF2|SIRT1|CACYBP|RNF125|RIF1|KDM3A|MYNN|SOX17|POLR1F|ILDR1	-7				-6
GO:0098727	GO Biological Processes	19	maintenance of cell number	112	1	607|657|673|1656|2146|2255|2308|2624|3280|3516|3815|4781|4851|5108|5978|6497|6657|6662|6926|8243|9079|9126|9646|10001|22823|22911|23081|23137|23168|23318|25836|55183|56478|57721|79576|79577|81603|84376|123169|259266|283149	BCL9|BMPR1A|BRAF|DDX6|EZH2|FGF10|FOXO1|GATA2|HES1|RBPJ|KIT|NFIB|NOTCH1|PCM1|REST|SKI|SOX2|SOX9|TBX3|SMC1A|LDB2|SMC3|CTR9|MED6|MTF2|WDR47|KDM4C|SMC5|RTF1|TUT4|NIPBL|RIF1|EIF4ENIF1|METTL14|NKAP|CDC73|TRIM8|HOOK3|LEO1|ASPM|BCL9L	-12				-11
GO:0035019	GO Biological Processes	19	somatic stem cell population maintenance	112	0	607|657|673|2255|2624|3280|3516|3815|5978|6497|6657|6662|8243|9079|10001|25836|55183|79576|283149	BCL9|BMPR1A|BRAF|FGF10|GATA2|HES1|RBPJ|KIT|REST|SKI|SOX2|SOX9|SMC1A|LDB2|MED6|NIPBL|RIF1|NKAP|BCL9L	-6				-4.9
GO:0019827	GO Biological Processes	19	stem cell population maintenance	112	0	607|657|673|1656|2255|2308|2624|3280|3516|3815|4781|4851|5108|5978|6497|6657|6662|6926|8243|9079|9126|9646|10001|22823|22911|23081|23137|23168|23318|25836|55183|56478|57721|79576|79577|81603|84376|123169|259266|283149	BCL9|BMPR1A|BRAF|DDX6|FGF10|FOXO1|GATA2|HES1|RBPJ|KIT|NFIB|NOTCH1|PCM1|REST|SKI|SOX2|SOX9|TBX3|SMC1A|LDB2|SMC3|CTR9|MED6|MTF2|WDR47|KDM4C|SMC5|RTF1|TUT4|NIPBL|RIF1|EIF4ENIF1|METTL14|NKAP|CDC73|TRIM8|HOOK3|LEO1|ASPM|BCL9L	-12				-11
GO:0016197	GO Biological Processes	19	endosomal transport	113	1	757|1130|2060|4645|6453|6643|7109|7251|7813|7840|8027|8411|8675|8729|8938|9043|9182|9372|9559|9648|9765|9779|10254|10807|10938|22853|23085|23258|23325|23527|25963|27183|30844|30846|50618|51028|51375|51510|51552|51560|51652|51762|54520|57132|57182|57533|58533|64145|65977|80148|81609|84162|84910|91782|92241|92421|116986|128866|200576|257364|282991|374403	TMEM50B|LYST|EPS15|MYO5B|ITSN1|SNX2|TRAPPC10|TSG101|EVI5|ALMS1|STAM|EEA1|STX16|GBF1|BAIAP3|SPAG9|RASSF9|ZFYVE9|VPS26A|GCC2|ZFYVE16|TBC1D5|STAM2|ENTR1|EHD1|LMTK2|ERC1|DENND5A|WASHC4|ACAP2|TMEM87A|VPS4A|EHD4|EHD2|ITSN2|VPS36|SNX7|CHMP5|RAB14|RAB6B|CHMP3|RAB8B|CCDC93|CHMP1B|ANKRD50|TBC1D14|SNX6|RBSN|PLEKHA3|SLC66A2|SNX27|BLTP1|TMEM87B|CHMP7|RCSD1|CHMP4C|AGAP2|CHMP4B|PIKFYVE|SNX33|BLOC1S2|TBC1D10C	-12	-6		-2	-11	-5.2		-1.9
GO:0016482	GO Biological Processes	19	cytosolic transport	113	0	1066|2013|2060|3799|5289|5305|5868|6643|7109|7813|8411|8675|8729|8938|9043|9559|9648|9779|10097|10749|10772|22853|22863|23033|23085|23230|23258|25963|26115|27252|51361|51552|51560|54832|55297|55614|57533|58533|64145|65977|80148|84376|84910|90196|92241|200576|374403	CES1|EMP2|EPS15|KIF5B|PIK3C3|PIP4K2A|RAB5A|SNX2|TRAPPC10|EVI5|EEA1|STX16|GBF1|BAIAP3|SPAG9|VPS26A|GCC2|TBC1D5|ACTR2|KIF1C|SRSF10|LMTK2|ATG14|DOP1A|ERC1|VPS13A|DENND5A|TMEM87A|TANC2|KLHL20|HOOK1|RAB14|RAB6B|VPS13C|CCDC91|KIF16B|TBC1D14|SNX6|RBSN|PLEKHA3|SLC66A2|HOOK3|TMEM87B|SYS1|RCSD1|PIKFYVE|TBC1D10C	-12	-3		-2	-11	-2.7		-1.7
GO:0019725	GO Biological Processes	19	cellular homeostasis	114	1	20|48|476|481|526|527|578|796|1318|1728|2395|2495|2512|2548|2876|2896|3077|3099|3101|3416|4502|4891|5029|5538|6359|6505|6548|6553|6556|6648|6717|6916|7001|8804|10159|10312|10367|10479|10587|23400|25800|25824|25828|26272|54209|56833|80024|83636|84239|84649|114112|162989|653361|654483	ABCA2|ACO1|ATP1A1|ATP1B1|ATP6V1B2|ATP6V0C|BAK1|CALCA|SLC31A2|NQO1|FXN|FTH1|FTL|GAA|GPX1|GRN|HFE|HK2|HK3|IDE|MT2A|SLC11A2|P2RY2|PPT1|CCL15|SLC1A1|SLC9A1|SLC9A5|SLC11A1|SOD2|SRI|TBXAS1|PRDX2|CREG1|ATP6AP2|TCIRG1|MICU1|SLC9A6|TXNRD2|ATP13A2|SLC39A6|PRDX5|TXN2|FBXO4|TREM2|SLAMF8|SLC8B1|C19orf12|ATP13A4|DGAT2|TXNRD3|DEDD2|NCF1|BOLA2B		-7		-12		-6		-11
GO:0022853	GO Molecular Functions	21	active monoatomic ion transmembrane transporter activity	114	0	476|526|527|4512|4891|5172|6505|6548|6553|6556|8884|9058|10312|10479|23400|25800|29796|51296|56606|80024|84239|84879|121260	ATP1A1|ATP6V1B2|ATP6V0C|COX1|SLC11A2|SLC26A4|SLC1A1|SLC9A1|SLC9A5|SLC11A1|SLC5A6|SLC13A2|TCIRG1|SLC9A6|ATP13A2|SLC39A6|UQCR10|SLC15A3|SLC2A9|SLC8B1|ATP13A4|MFSD2A|SLC15A4		-2		-7		-2		-5.6
GO:0022804	GO Molecular Functions	21	active transmembrane transporter activity	114	0	20|225|476|526|527|4512|4537|4695|4891|5172|6505|6510|6548|6553|6556|8402|8884|9058|9120|10057|10312|10479|23400|23428|25800|29796|51296|55508|56606|80024|84239|84879|121260|151473|219855|283537	ABCA2|ABCD2|ATP1A1|ATP6V1B2|ATP6V0C|COX1|ND3|NDUFA2|SLC11A2|SLC26A4|SLC1A1|SLC1A5|SLC9A1|SLC9A5|SLC11A1|SLC25A11|SLC5A6|SLC13A2|SLC16A6|ABCC5|TCIRG1|SLC9A6|ATP13A2|SLC7A8|SLC39A6|UQCR10|SLC15A3|SLC35E3|SLC2A9|SLC8B1|ATP13A4|MFSD2A|SLC15A4|SLC16A14|SLC37A2|SLC46A3		-8		-8		-6.7		-6.9
GO:0098739	GO Biological Processes	19	import across plasma membrane	114	0	476|481|2055|3769|6505|6510|6513|6542|6548|6553|8884|10479|23428|25800|51296|51393|121260	ATP1A1|ATP1B1|CLN8|KCNJ13|SLC1A1|SLC1A5|SLC2A1|SLC7A2|SLC9A1|SLC9A5|SLC5A6|SLC9A6|SLC7A8|SLC39A6|SLC15A3|TRPV2|SLC15A4				-6				-4.5
GO:0098662	GO Biological Processes	19	inorganic cation transmembrane transport	114	0	476|481|526|527|578|1318|2395|3077|3769|3934|4512|4891|6505|6548|6553|6556|8884|9058|9551|10057|10159|10312|10367|10479|25800|29796|29986|51296|51393|55240|56606|57127|80024|81614|93129|121260|140738|283537	ATP1A1|ATP1B1|ATP6V1B2|ATP6V0C|BAK1|SLC31A2|FXN|HFE|KCNJ13|LCN2|COX1|SLC11A2|SLC1A1|SLC9A1|SLC9A5|SLC11A1|SLC5A6|SLC13A2|ATP5MF|ABCC5|ATP6AP2|TCIRG1|MICU1|SLC9A6|SLC39A6|UQCR10|SLC39A2|SLC15A3|TRPV2|STEAP3|SLC2A9|RHBG|SLC8B1|NIPA2|ORAI3|SLC15A4|TMEM37|SLC46A3		-6		-6		-4.5		-4.5
GO:0098771	GO Biological Processes	19	inorganic ion homeostasis	114	0	48|476|481|578|796|1318|2395|2495|2512|3077|4502|4891|4907|6359|6505|6548|6556|6648|6717|6916|10312|10367|23400|25800|57127|80024|83636|84239|654483	ACO1|ATP1A1|ATP1B1|BAK1|CALCA|SLC31A2|FXN|FTH1|FTL|HFE|MT2A|SLC11A2|NT5E|CCL15|SLC1A1|SLC9A1|SLC11A1|SOD2|SRI|TBXAS1|TCIRG1|MICU1|ATP13A2|SLC39A6|RHBG|SLC8B1|C19orf12|ATP13A4|BOLA2B		-4		-5		-3.3		-4.4
GO:0098660	GO Biological Processes	19	inorganic ion transmembrane transport	114	0	476|481|526|527|578|1318|2395|3077|3769|3934|4512|4891|5172|6505|6548|6553|6556|8402|8884|9058|9551|10057|10159|10312|10367|10479|25800|29796|29986|51296|51393|55240|56606|57127|80024|81614|93129|121260|140738|219855|283537	ATP1A1|ATP1B1|ATP6V1B2|ATP6V0C|BAK1|SLC31A2|FXN|HFE|KCNJ13|LCN2|COX1|SLC11A2|SLC26A4|SLC1A1|SLC9A1|SLC9A5|SLC11A1|SLC25A11|SLC5A6|SLC13A2|ATP5MF|ABCC5|ATP6AP2|TCIRG1|MICU1|SLC9A6|SLC39A6|UQCR10|SLC39A2|SLC15A3|TRPV2|STEAP3|SLC2A9|RHBG|SLC8B1|NIPA2|ORAI3|SLC15A4|TMEM37|SLC37A2|SLC46A3		-4		-5		-3.5		-4.2
GO:0055082	GO Biological Processes	19	intracellular chemical homeostasis	114	0	20|48|476|481|526|527|578|796|1318|2395|2495|2512|2876|2896|3077|3099|3101|4502|4891|5029|5538|6359|6505|6548|6553|6556|6648|6717|6916|8804|10159|10312|10367|10479|23400|25800|54209|56833|80024|83636|84239|84649|653361|654483	ABCA2|ACO1|ATP1A1|ATP1B1|ATP6V1B2|ATP6V0C|BAK1|CALCA|SLC31A2|FXN|FTH1|FTL|GPX1|GRN|HFE|HK2|HK3|MT2A|SLC11A2|P2RY2|PPT1|CCL15|SLC1A1|SLC9A1|SLC9A5|SLC11A1|SOD2|SRI|TBXAS1|CREG1|ATP6AP2|TCIRG1|MICU1|SLC9A6|ATP13A2|SLC39A6|TREM2|SLAMF8|SLC8B1|C19orf12|ATP13A4|DGAT2|NCF1|BOLA2B		-7		-10		-4.9		-8.3
GO:0030003	GO Biological Processes	19	intracellular monoatomic cation homeostasis	114	0	48|476|481|526|527|578|796|1318|2395|2495|2512|2896|3077|4502|4891|5538|6359|6505|6548|6553|6556|6717|8804|10159|10312|10367|10479|23400|25800|56833|80024|83636|84239|654483	ACO1|ATP1A1|ATP1B1|ATP6V1B2|ATP6V0C|BAK1|CALCA|SLC31A2|FXN|FTH1|FTL|GRN|HFE|MT2A|SLC11A2|PPT1|CCL15|SLC1A1|SLC9A1|SLC9A5|SLC11A1|SRI|CREG1|ATP6AP2|TCIRG1|MICU1|SLC9A6|ATP13A2|SLC39A6|SLAMF8|SLC8B1|C19orf12|ATP13A4|BOLA2B		-6	-2	-9		-4.9	-1.8	-6.7
GO:0006873	GO Biological Processes	19	intracellular monoatomic ion homeostasis	114	0	48|476|481|526|527|578|796|1318|2395|2495|2512|2896|3077|4502|4891|5029|5538|6359|6505|6548|6553|6556|6717|6916|8804|10159|10312|10367|10479|23400|25800|56833|80024|83636|84239|654483	ACO1|ATP1A1|ATP1B1|ATP6V1B2|ATP6V0C|BAK1|CALCA|SLC31A2|FXN|FTH1|FTL|GRN|HFE|MT2A|SLC11A2|P2RY2|PPT1|CCL15|SLC1A1|SLC9A1|SLC9A5|SLC11A1|SRI|TBXAS1|CREG1|ATP6AP2|TCIRG1|MICU1|SLC9A6|ATP13A2|SLC39A6|SLAMF8|SLC8B1|C19orf12|ATP13A4|BOLA2B		-6	-2	-9		-4.6	-1.7	-7.5
GO:0051452	GO Biological Processes	19	intracellular pH reduction	114	0	526|527|2896|5538|6556|8804|10159|10312|56833	ATP6V1B2|ATP6V0C|GRN|PPT1|SLC11A1|CREG1|ATP6AP2|TCIRG1|SLAMF8		-3		-5		-2		-4.1
GO:0055080	GO Biological Processes	19	monoatomic cation homeostasis	114	0	48|476|481|526|527|578|796|1318|2395|2495|2512|2896|3077|4502|4891|4907|5172|5538|6359|6505|6548|6553|6556|6648|6717|8804|10159|10312|10367|10479|23400|25800|56833|80024|83636|84239|654483	ACO1|ATP1A1|ATP1B1|ATP6V1B2|ATP6V0C|BAK1|CALCA|SLC31A2|FXN|FTH1|FTL|GRN|HFE|MT2A|SLC11A2|NT5E|SLC26A4|PPT1|CCL15|SLC1A1|SLC9A1|SLC9A5|SLC11A1|SOD2|SRI|CREG1|ATP6AP2|TCIRG1|MICU1|SLC9A6|ATP13A2|SLC39A6|SLAMF8|SLC8B1|C19orf12|ATP13A4|BOLA2B		-6		-8		-4.6		-6.5
GO:0098655	GO Biological Processes	19	monoatomic cation transmembrane transport	114	0	476|481|526|527|578|1318|2395|3077|3769|3934|4512|4891|6505|6548|6553|6556|8884|9058|9551|10057|10159|10312|10367|10479|23400|25800|29796|29986|51296|51393|55240|56606|80024|81614|84239|93129|121260|140738|283537	ATP1A1|ATP1B1|ATP6V1B2|ATP6V0C|BAK1|SLC31A2|FXN|HFE|KCNJ13|LCN2|COX1|SLC11A2|SLC1A1|SLC9A1|SLC9A5|SLC11A1|SLC5A6|SLC13A2|ATP5MF|ABCC5|ATP6AP2|TCIRG1|MICU1|SLC9A6|ATP13A2|SLC39A6|UQCR10|SLC39A2|SLC15A3|TRPV2|STEAP3|SLC2A9|SLC8B1|NIPA2|ATP13A4|ORAI3|SLC15A4|TMEM37|SLC46A3		-5		-6		-4.4		-4.6
GO:0050801	GO Biological Processes	19	monoatomic ion homeostasis	114	0	48|476|481|526|527|578|796|1318|2395|2495|2512|2896|3077|4502|4891|4907|5029|5172|5538|6359|6505|6548|6553|6556|6648|6717|6916|8804|10159|10312|10367|10479|23400|25800|56833|80024|83636|84239|654483	ACO1|ATP1A1|ATP1B1|ATP6V1B2|ATP6V0C|BAK1|CALCA|SLC31A2|FXN|FTH1|FTL|GRN|HFE|MT2A|SLC11A2|NT5E|P2RY2|SLC26A4|PPT1|CCL15|SLC1A1|SLC9A1|SLC9A5|SLC11A1|SOD2|SRI|TBXAS1|CREG1|ATP6AP2|TCIRG1|MICU1|SLC9A6|ATP13A2|SLC39A6|SLAMF8|SLC8B1|C19orf12|ATP13A4|BOLA2B		-5		-9		-4.4		-7.3
GO:1902600	GO Biological Processes	19	proton transmembrane transport	114	0	476|481|526|527|4512|4891|6548|6553|6556|9551|10159|10312|10479|29796|51296|56606|121260	ATP1A1|ATP1B1|ATP6V1B2|ATP6V0C|COX1|SLC11A2|SLC9A1|SLC9A5|SLC11A1|ATP5MF|ATP6AP2|TCIRG1|SLC9A6|UQCR10|SLC15A3|SLC2A9|SLC15A4		-4		-7		-3		-5.3
GO:0030641	GO Biological Processes	19	regulation of cellular pH	114	0	526|527|2896|5538|6548|6553|6556|8804|10159|10312|10479|56833	ATP6V1B2|ATP6V0C|GRN|PPT1|SLC9A1|SLC9A5|SLC11A1|CREG1|ATP6AP2|TCIRG1|SLC9A6|SLAMF8				-5				-4.2
GO:0051453	GO Biological Processes	19	regulation of intracellular pH	114	0	526|527|2896|5538|6548|6553|6556|8804|10159|10312|10479|56833	ATP6V1B2|ATP6V0C|GRN|PPT1|SLC9A1|SLC9A5|SLC11A1|CREG1|ATP6AP2|TCIRG1|SLC9A6|SLAMF8		-3		-5		-1.7		-4.4
GO:0006885	GO Biological Processes	19	regulation of pH	114	0	526|527|2896|5172|5538|6548|6553|6556|8804|10159|10312|10479|56833	ATP6V1B2|ATP6V0C|GRN|SLC26A4|PPT1|SLC9A1|SLC9A5|SLC11A1|CREG1|ATP6AP2|TCIRG1|SLC9A6|SLAMF8				-6				-4.4
GO:0015291	GO Molecular Functions	21	secondary active transmembrane transporter activity	114	0	4891|5172|6505|6510|6548|6553|6556|8402|8884|9058|9120|10479|23428|25800|51296|55508|56606|80024|84879|121260|151473|219855|283537	SLC11A2|SLC26A4|SLC1A1|SLC1A5|SLC9A1|SLC9A5|SLC11A1|SLC25A11|SLC5A6|SLC13A2|SLC16A6|SLC9A6|SLC7A8|SLC39A6|SLC15A3|SLC35E3|SLC2A9|SLC8B1|MFSD2A|SLC15A4|SLC16A14|SLC37A2|SLC46A3				-6				-4.5
R-HSA-425407	Reactome Gene Sets	6	SLC-mediated transmembrane transport	114	0	861|4891|5172|6505|6510|6513|6542|6548|6553|6556|6717|8884|9056|9058|10479|23428|25800|29986|51296|56606|57127|80024|84912|121260	RUNX1|SLC11A2|SLC26A4|SLC1A1|SLC1A5|SLC2A1|SLC7A2|SLC9A1|SLC9A5|SLC11A1|SRI|SLC5A6|SLC7A7|SLC13A2|SLC9A6|SLC7A8|SLC39A6|SLC39A2|SLC15A3|SLC2A9|RHBG|SLC8B1|SLC35B4|SLC15A4				-7				-6
R-HSA-425393	Reactome Gene Sets	6	Transport of inorganic cations/anions and amino acids/oligopeptides	114	0	5172|6505|6510|6542|6548|6553|6717|9056|10479|23428|51296|80024|121260	SLC26A4|SLC1A1|SLC1A5|SLC7A2|SLC9A1|SLC9A5|SRI|SLC7A7|SLC9A6|SLC7A8|SLC15A3|SLC8B1|SLC15A4				-5				-4.2
R-HSA-382551	Reactome Gene Sets	6	Transport of small molecules	114	0	20|48|225|476|481|526|527|861|2040|2495|2512|3077|3934|4891|5172|5245|5360|5693|5707|6233|6446|6505|6510|6513|6542|6548|6553|6556|6717|7417|8884|9056|9058|10057|10312|10367|10479|10577|23203|23400|23428|25800|29986|51296|51393|55240|55911|56606|57127|80024|81614|84239|84912|121260	ABCA2|ACO1|ABCD2|ATP1A1|ATP1B1|ATP6V1B2|ATP6V0C|RUNX1|STOM|FTH1|FTL|HFE|LCN2|SLC11A2|SLC26A4|PHB1|PLTP|PSMB5|PSMD1|RPS27A|SGK1|SLC1A1|SLC1A5|SLC2A1|SLC7A2|SLC9A1|SLC9A5|SLC11A1|SRI|VDAC2|SLC5A6|SLC7A7|SLC13A2|ABCC5|TCIRG1|MICU1|SLC9A6|NPC2|PMPCA|ATP13A2|SLC7A8|SLC39A6|SLC39A2|SLC15A3|TRPV2|STEAP3|APOBR|SLC2A9|RHBG|SLC8B1|NIPA2|ATP13A4|SLC35B4|SLC15A4		-5	-4	-11		-4.4	-3.3	-9.4
GO:0007035	GO Biological Processes	19	vacuolar acidification	114	0	526|527|2896|5538|6556|8804|10159|10312	ATP6V1B2|ATP6V0C|GRN|PPT1|SLC11A1|CREG1|ATP6AP2|TCIRG1		-2		-6		-1.7		-4.6
M5935	Hallmark Gene Sets	23	HALLMARK FATTY ACID METABOLISM	115	1	33|35|126|158|223|226|328|873|1376|1738|2110|2271|3028|3033|3052|3420|3421|3956|4190|4282|4953|5162|5805|5910|6389|7389|7533|8803|9246|10005|10455|10961|10965|23417|23710|50814|58476|58505|84693|131076	ACADL|ACADS|ADH1C|ADSL|ALDH9A1|ALDOA|APEX1|CBR1|CPT2|DLD|ETFDH|FH|HSD17B10|HADH|HCCS|IDH3B|IDH3G|LGALS1|MDH1|MIF|ODC1|PDHB|PTS|RAP1GDS1|SDHA|UROD|YWHAH|SUCLA2|UBE2L6|ACOT8|ECI2|ERP29|ACOT2|MLYCD|GABARAPL1|NSDHL|TP53INP2|OSTC|MCEE|MIX23		-12		-7		-11		-5.5
GO:1902532	GO Biological Processes	19	negative regulation of intracellular signal transduction	116	1	406|472|493|599|857|1540|1608|1739|1845|1859|1942|2122|2218|2308|2534|2932|3065|3070|3622|3688|3708|4067|4092|4140|4233|4287|4763|4976|5027|5048|5138|5140|5144|5495|5563|5728|5770|5788|5795|5801|5922|5997|6095|6195|7078|7088|7114|7321|7337|7430|7874|8445|8452|8661|8725|8737|8780|8994|9111|9447|9529|9611|9927|9984|10010|10114|10252|10347|10395|10771|22821|22941|23028|23239|23252|23304|23411|23607|23609|23677|26155|26191|27342|51347|55024|55031|55841|55846|55870|56658|56957|57493|59272|64081|79109|79674|79915|80014|83478|83737|84952|94134|96459|114548|120892|123041|143686|153090|197131|202243|219790|285315|345611|374403	BMAL1|ATM|ATP2B4|BCL2L2|CAV1|CYLD|DGKG|DLG1|DUSP3|DYRK1A|EFNA1|MECOM|FKTN|FOXO1|FYN|GSK3B|HDAC1|HELLS|ING2|ITGB1|ITPR1|LYN|SMAD7|MARK3|MET|ATXN3|NF1|OPA1|P2RX7|PAFAH1B1|PDE2A|PDE3B|PDE4D|PPM1B|PRKAA2|PTEN|PTPN1|PTPRC|PTPRJ|PTPRR|RASA2|RGS2|RORA|RPS6KA1|TIMP3|TLE1|TMSB4X|UBE2D1|UBE3A|EZR|USP7|DYRK2|CUL3|EIF3A|URI1|RIPK1|RIOK3|LIMD1|NMI|AIM2|BAG5|NCOR1|MFN2|THOC1|TANK|HIPK3|SPRY1|ABCA7|DLC1|ZMYND11|RASA3|SHANK2|KDM1A|PHLPP1|OTUD3|UBR2|SIRT1|CD2AP|MKRN2|SH3BP4|NOC2L|PTPN22|RABGEF1|TAOK3|BANK1|USP47|WWC3|ITFG2|ASH1L|TRIM39|OTUD7B|HEG1|ACE2|PBLD|MAPKAP1|VEPH1|ATAD5|WWC2|ARHGAP24|ITCH|CGNL1|ARHGAP12|FNIP1|NLRP3|LRRK2|SLC24A4|SESN3|DAB2IP|UBR1|CCDC125|RTKN2|C3orf33|IRGM|TBC1D10C	-12	-8		-3	-11	-6.6		-2.2
hsa04520	KEGG Pathway	24	Adherens junction	117	1	60|998|1003|1387|1457|1459|1500|2241|2260|2534|4008|4233|4301|5770|5787|5795|5797|5906|6093|7082|8826|8976|9411|9475|10163|10580|11235|25945|51176|55698|56288|57493|64750|81607|83439	ACTB|CDC42|CDH5|CREBBP|CSNK2A1|CSNK2A2|CTNND1|FER|FGFR1|FYN|LMO7|MET|AFDN|PTPN1|PTPRB|PTPRJ|PTPRM|RAP1A|ROCK1|TJP1|IQGAP1|WASL|ARHGAP29|ROCK2|WASF2|SORBS1|PDCD10|NECTIN3|LEF1|RADIL|PARD3|HEG1|SMURF2|NECTIN4|TCF7L1	-12				-11
M129	Canonical Pathways	11	PID PLK1 PATHWAY	118	1	699|891|983|1062|1894|3619|5347|5861|6790|7283|7465|9055|10112|10403|10726|22974|23291|26271|55857|64689|147841	BUB1|CCNB1|CDK1|CENPE|ECT2|INCENP|PLK1|RAB1A|AURKA|TUBG1|WEE1|PRC1|KIF20A|NDC80|NUDC|TPX2|FBXW11|FBXO5|KIZ|GORASP1|SPC24		-12				-11
R-HSA-141444	Reactome Gene Sets	6	Amplification of signal from unattached kinetochores via a MAD2 inhibitory signal	118	0	332|699|1062|3619|5347|5501|5516|9184|10403|10726|11243|25909|55143|55839|79902|81565|83540|147841|348235|348995	BIRC5|BUB1|CENPE|INCENP|PLK1|PPP1CC|PPP2CB|BUB3|NDC80|NUDC|PMF1|AHCTF1|CDCA8|CENPN|NUP85|NDEL1|NUF2|SPC24|SKA2|NUP43	-3	-5			-2.1	-4.1
R-HSA-141424	Reactome Gene Sets	6	Amplification of signal from the kinetochores	118	0	332|699|1062|3619|5347|5501|5516|9184|10403|10726|11243|25909|55143|55839|79902|81565|83540|147841|348235|348995	BIRC5|BUB1|CENPE|INCENP|PLK1|PPP1CC|PPP2CB|BUB3|NDC80|NUDC|PMF1|AHCTF1|CDCA8|CENPN|NUP85|NDEL1|NUF2|SPC24|SKA2|NUP43	-3	-5			-2.1	-4.1
GO:0050000	GO Biological Processes	19	chromosome localization	118	0	891|1062|3619|3833|3835|4292|8766|9184|9787|10403|10726|11243|23636|25900|55143|79643|81565|81620|83540|91272|147841	CCNB1|CENPE|INCENP|KIFC1|KIF22|MLH1|RAB11A|BUB3|DLGAP5|NDC80|NUDC|PMF1|NUP62|IFFO1|CDCA8|CHMP6|NDEL1|CDT1|NUF2|BOD1|SPC24	-5	-6			-3.8	-4.5
R-HSA-9648025	Reactome Gene Sets	6	EML4 and NUDC in mitotic spindle formation	118	0	332|699|1062|3619|5347|5501|5516|7280|7846|9184|10403|10726|11243|25909|55143|55839|79902|81565|83540|84617|147841|348235|348995	BIRC5|BUB1|CENPE|INCENP|PLK1|PPP1CC|PPP2CB|TUBB2A|TUBA1A|BUB3|NDC80|NUDC|PMF1|AHCTF1|CDCA8|CENPN|NUP85|NDEL1|NUF2|TUBB6|SPC24|SKA2|NUP43	-2	-5			-1.6	-4.3
GO:0051303	GO Biological Processes	19	establishment of chromosome localization	118	0	891|1062|3619|3833|3835|4292|8766|9184|10403|10726|11243|23636|55143|79643|81565|81620|83540|91272|147841	CCNB1|CENPE|INCENP|KIFC1|KIF22|MLH1|RAB11A|BUB3|NDC80|NUDC|PMF1|NUP62|CDCA8|CHMP6|NDEL1|CDT1|NUF2|BOD1|SPC24	-5	-5			-3.9	-4
R-HSA-68882	Reactome Gene Sets	6	Mitotic Anaphase	118	0	332|699|891|983|1062|3619|5347|5501|5516|5682|5683|5687|5689|5692|5701|5719|5901|7280|7311|7341|7846|8881|9184|9232|10403|10726|11243|23636|25909|29882|51433|55143|55839|64682|79643|79902|81565|83540|84617|147841|348235|348995	BIRC5|BUB1|CCNB1|CDK1|CENPE|INCENP|PLK1|PPP1CC|PPP2CB|PSMA1|PSMA2|PSMA6|PSMB1|PSMB4|PSMC2|PSMD13|RAN|TUBB2A|UBA52|SUMO1|TUBA1A|CDC16|BUB3|PTTG1|NDC80|NUDC|PMF1|NUP62|AHCTF1|ANAPC2|ANAPC5|CDCA8|CENPN|ANAPC1|CHMP6|NUP85|NDEL1|NUF2|TUBB6|SPC24|SKA2|NUP43	-6	-8	-7		-4.1	-6.5	-5.9
R-HSA-2555396	Reactome Gene Sets	6	Mitotic Metaphase and Anaphase	118	0	332|699|891|983|1062|3619|5347|5501|5516|5682|5683|5687|5689|5692|5701|5719|5901|7280|7311|7341|7846|8881|9184|9232|10403|10726|11243|23636|25909|26271|29882|51433|55143|55839|64682|79643|79902|81565|83540|84617|147841|348235|348995	BIRC5|BUB1|CCNB1|CDK1|CENPE|INCENP|PLK1|PPP1CC|PPP2CB|PSMA1|PSMA2|PSMA6|PSMB1|PSMB4|PSMC2|PSMD13|RAN|TUBB2A|UBA52|SUMO1|TUBA1A|CDC16|BUB3|PTTG1|NDC80|NUDC|PMF1|NUP62|AHCTF1|FBXO5|ANAPC2|ANAPC5|CDCA8|CENPN|ANAPC1|CHMP6|NUP85|NDEL1|NUF2|TUBB6|SPC24|SKA2|NUP43	-5	-8	-7		-4	-6.8	-5.9
R-HSA-69618	Reactome Gene Sets	6	Mitotic Spindle Checkpoint	118	0	332|699|1062|3619|5347|5501|5516|8881|9184|10403|10726|11243|25909|29882|51433|55143|55839|64682|79902|81565|83540|147841|348235|348995	BIRC5|BUB1|CENPE|INCENP|PLK1|PPP1CC|PPP2CB|CDC16|BUB3|NDC80|NUDC|PMF1|AHCTF1|ANAPC2|ANAPC5|CDCA8|CENPN|ANAPC1|NUP85|NDEL1|NUF2|SPC24|SKA2|NUP43	-3	-6	-3		-2	-5	-2.1
GO:1901970	GO Biological Processes	19	positive regulation of mitotic sister chromatid separation	118	0	332|3619|8881|9587|9787|51433|55143|286053	BIRC5|INCENP|CDC16|MAD2L1BP|DLGAP5|ANAPC5|CDCA8|NSMCE2		-5				-3.9
GO:0051983	GO Biological Processes	19	regulation of chromosome segregation	118	0	86|332|699|891|983|990|1062|3619|5347|6598|6604|8881|9184|9587|9787|10403|10460|26271|29882|51433|51451|55143|64682|83540|84861|147841|157313|286053	ACTL6A|BIRC5|BUB1|CCNB1|CDK1|CDC6|CENPE|INCENP|PLK1|SMARCB1|SMARCD3|CDC16|BUB3|MAD2L1BP|DLGAP5|NDC80|TACC3|FBXO5|ANAPC2|ANAPC5|LCMT1|CDCA8|ANAPC1|NUF2|KLHL22|SPC24|CDCA2|NSMCE2	-7	-7			-5.9	-5.9
GO:1905818	GO Biological Processes	19	regulation of chromosome separation	118	0	332|699|891|3619|5347|8881|9184|9587|9787|10403|26271|51433|51451|55143|83540|84861|147841|286053	BIRC5|BUB1|CCNB1|INCENP|PLK1|CDC16|BUB3|MAD2L1BP|DLGAP5|NDC80|FBXO5|ANAPC5|LCMT1|CDCA8|NUF2|KLHL22|SPC24|NSMCE2	-3	-6			-2.5	-4.6
GO:1902099	GO Biological Processes	19	regulation of metaphase/anaphase transition of cell cycle	118	0	86|332|699|891|990|1062|3619|5347|6598|6604|8881|9184|9587|9787|10403|26271|51433|51451|55143|83540|84861|147841|286053	ACTL6A|BIRC5|BUB1|CCNB1|CDC6|CENPE|INCENP|PLK1|SMARCB1|SMARCD3|CDC16|BUB3|MAD2L1BP|DLGAP5|NDC80|FBXO5|ANAPC5|LCMT1|CDCA8|NUF2|KLHL22|SPC24|NSMCE2	-4	-7			-2.9	-5.9
GO:0030071	GO Biological Processes	19	regulation of mitotic metaphase/anaphase transition	118	0	86|332|699|891|990|1062|3619|5347|6598|6604|8881|9184|9587|9787|10403|26271|51433|51451|55143|83540|84861|147841|286053	ACTL6A|BIRC5|BUB1|CCNB1|CDC6|CENPE|INCENP|PLK1|SMARCB1|SMARCD3|CDC16|BUB3|MAD2L1BP|DLGAP5|NDC80|FBXO5|ANAPC5|LCMT1|CDCA8|NUF2|KLHL22|SPC24|NSMCE2	-4	-7			-3.1	-6.2
GO:0007088	GO Biological Processes	19	regulation of mitotic nuclear division	118	0	332|699|891|3619|5300|5347|6790|8881|9088|9184|9587|9787|10040|10403|23113|23636|26271|51203|51433|51451|54461|55143|83540|84861|147841|157313|286053	BIRC5|BUB1|CCNB1|INCENP|PIN1|PLK1|AURKA|CDC16|PKMYT1|BUB3|MAD2L1BP|DLGAP5|TOM1L1|NDC80|CUL9|NUP62|FBXO5|NUSAP1|ANAPC5|LCMT1|FBXW5|CDCA8|NUF2|KLHL22|SPC24|CDCA2|NSMCE2		-8				-6.2
GO:0033047	GO Biological Processes	19	regulation of mitotic sister chromatid segregation	118	0	332|699|891|983|3619|5347|9184|9587|10403|26271|51451|55143|83540|84861|147841	BIRC5|BUB1|CCNB1|CDK1|INCENP|PLK1|BUB3|MAD2L1BP|NDC80|FBXO5|LCMT1|CDCA8|NUF2|KLHL22|SPC24	-3	-6			-2.2	-4.5
GO:0010965	GO Biological Processes	19	regulation of mitotic sister chromatid separation	118	0	332|699|891|3619|5347|8881|9184|9587|9787|10403|26271|51433|51451|55143|83540|84861|147841|286053	BIRC5|BUB1|CCNB1|INCENP|PLK1|CDC16|BUB3|MAD2L1BP|DLGAP5|NDC80|FBXO5|ANAPC5|LCMT1|CDCA8|NUF2|KLHL22|SPC24|NSMCE2		-7				-6
GO:0051783	GO Biological Processes	19	regulation of nuclear division	118	0	332|699|811|891|3619|5300|5347|6196|6790|8881|9088|9184|9587|9787|10040|10403|23113|23636|26271|51203|51433|51451|54461|55143|83540|84861|147841|157313|286053	BIRC5|BUB1|CALR|CCNB1|INCENP|PIN1|PLK1|RPS6KA2|AURKA|CDC16|PKMYT1|BUB3|MAD2L1BP|DLGAP5|TOM1L1|NDC80|CUL9|NUP62|FBXO5|NUSAP1|ANAPC5|LCMT1|FBXW5|CDCA8|NUF2|KLHL22|SPC24|CDCA2|NSMCE2		-7				-5.4
GO:0033045	GO Biological Processes	19	regulation of sister chromatid segregation	118	0	86|332|699|891|983|990|1062|3619|5347|6598|6604|8881|9184|9587|9787|10403|10460|26271|29882|51433|51451|55143|64682|83540|84861|147841|286053	ACTL6A|BIRC5|BUB1|CCNB1|CDK1|CDC6|CENPE|INCENP|PLK1|SMARCB1|SMARCD3|CDC16|BUB3|MAD2L1BP|DLGAP5|NDC80|TACC3|FBXO5|ANAPC2|ANAPC5|LCMT1|CDCA8|ANAPC1|NUF2|KLHL22|SPC24|NSMCE2	-5	-9			-3.8	-7.4
R-HSA-2500257	Reactome Gene Sets	6	Resolution of Sister Chromatid Cohesion	118	0	332|699|891|983|1062|3619|5347|5501|5516|7280|7846|9184|10403|10726|11243|25909|55143|55839|79902|81565|83540|84617|147841|348235|348995	BIRC5|BUB1|CCNB1|CDK1|CENPE|INCENP|PLK1|PPP1CC|PPP2CB|TUBB2A|TUBA1A|BUB3|NDC80|NUDC|PMF1|AHCTF1|CDCA8|CENPN|NUP85|NDEL1|NUF2|TUBB6|SPC24|SKA2|NUP43	-4	-6			-3	-4.7
R-HSA-5663220	Reactome Gene Sets	6	RHO GTPases Activate Formins	118	0	332|699|752|1062|3619|5347|5501|5516|5879|7280|7846|9184|10403|10726|11243|25909|55143|55839|79902|81565|83540|84617|147841|348235|348995	BIRC5|BUB1|FMNL1|CENPE|INCENP|PLK1|PPP1CC|PPP2CB|RAC1|TUBB2A|TUBA1A|BUB3|NDC80|NUDC|PMF1|AHCTF1|CDCA8|CENPN|NUP85|NDEL1|NUF2|TUBB6|SPC24|SKA2|NUP43	-4	-5	-3		-3	-4	-2.3
R-HSA-2467813	Reactome Gene Sets	6	Separation of Sister Chromatids	118	0	332|699|1062|3619|5347|5501|5516|5682|5683|5687|5689|5692|5701|5719|7280|7311|7846|8881|9184|9232|10403|10726|11243|25909|29882|51433|55143|55839|64682|79902|81565|83540|84617|147841|348235|348995	BIRC5|BUB1|CENPE|INCENP|PLK1|PPP1CC|PPP2CB|PSMA1|PSMA2|PSMA6|PSMB1|PSMB4|PSMC2|PSMD13|TUBB2A|UBA52|TUBA1A|CDC16|BUB3|PTTG1|NDC80|NUDC|PMF1|AHCTF1|ANAPC2|ANAPC5|CDCA8|CENPN|ANAPC1|NUP85|NDEL1|NUF2|TUBB6|SPC24|SKA2|NUP43	-4	-7	-7		-2.9	-6.1	-5.8
GO:0006520	GO Biological Processes	19	amino acid metabolic process	119	1	16|159|440|593|635|1644|1738|1800|2184|2617|2805|2806|3028|3035|3067|3376|4141|4357|4522|4552|4677|4846|4953|5096|5198|5352|5723|5805|5860|5917|7351|8985|9945|10247|10667|10955|10994|22929|23463|27165|51067|51074|51540|55152|55157|55256|55278|56267|56474|56954|57176|60496|64116|80222|80755|84680	AARS1|ADSS2|ASNS|BCKDHA|BHMT|DDC|DLD|DPEP1|FAH|GARS1|GOT1|GOT2|HSD17B10|HARS1|HDC|IARS1|MARS1|MPST|MTHFD1|MTRR|NARS1|NOS3|ODC1|PCCB|PFAS|PLOD2|PSPH|PTS|QDPR|RARS1|UCP2|PLOD3|GFPT2|RIDA|FARS2|SERINC3|ILVBL|SEPHS1|ICMT|GLS2|YARS2|APIP|SCLY|DALRD3|DARS2|ADI1|QRSL1|KYAT3|CTPS2|NIT2|VARS2|AASDHPPT|SLC39A8|TARS2|AARSD1|ACCS		-12	-3	-3		-10	-2	-2.3
GO:1901607	GO Biological Processes	19	alpha-amino acid biosynthetic process	119	0	440|635|2805|2806|4522|4552|5352|5723|8985|10955|10994|22929|27165|51074|55256|60496	ASNS|BHMT|GOT1|GOT2|MTHFD1|MTRR|PLOD2|PSPH|PLOD3|SERINC3|ILVBL|SEPHS1|GLS2|APIP|ADI1|AASDHPPT		-6				-4.1
GO:1901605	GO Biological Processes	19	alpha-amino acid metabolic process	119	0	159|440|635|1800|2184|2805|2806|3028|4357|4522|4552|4846|4953|5198|5352|5723|5860|7351|8985|9945|10247|10955|10994|22929|23463|27165|51074|51540|55256|56267|56474|56954|60496|64116	ADSS2|ASNS|BHMT|DPEP1|FAH|GOT1|GOT2|HSD17B10|MPST|MTHFD1|MTRR|NOS3|ODC1|PFAS|PLOD2|PSPH|QDPR|UCP2|PLOD3|GFPT2|RIDA|SERINC3|ILVBL|SEPHS1|ICMT|GLS2|APIP|SCLY|ADI1|KYAT3|CTPS2|NIT2|AASDHPPT|SLC39A8		-6				-4.9
GO:0009067	GO Biological Processes	19	aspartate family amino acid biosynthetic process	119	0	440|635|2805|2806|4522|4552|5352|8985|51074|55256|60496	ASNS|BHMT|GOT1|GOT2|MTHFD1|MTRR|PLOD2|PLOD3|APIP|ADI1|AASDHPPT		-7				-6.2
GO:0009066	GO Biological Processes	19	aspartate family amino acid metabolic process	119	0	159|440|635|2805|2806|4522|4552|5352|8985|10247|51074|55256|56954|60496	ADSS2|ASNS|BHMT|GOT1|GOT2|MTHFD1|MTRR|PLOD2|PLOD3|RIDA|APIP|ADI1|NIT2|AASDHPPT		-6				-4.5
GO:0043648	GO Biological Processes	19	dicarboxylic acid metabolic process	119	0	159|2271|2805|2806|3418|4190|4522|4552|5106|6389|6573|8803|10005|25902|27165|56267|56954|60496|92259	ADSS2|FH|GOT1|GOT2|IDH2|MDH1|MTHFD1|MTRR|PCK2|SDHA|SLC19A1|SUCLA2|ACOT8|MTHFD1L|GLS2|KYAT3|NIT2|AASDHPPT|MRPS36		-5		-3		-4		-2.1
GO:0016055	GO Biological Processes	19	Wnt signaling pathway	120	1	324|595|607|857|998|1454|1455|1456|1457|1459|1500|1540|1910|2255|2308|2625|2869|2870|2932|3087|3728|4040|4929|5218|5563|5728|5868|6259|6662|6789|6801|7088|8313|8434|8452|8658|8945|9209|9646|9736|10042|10979|23002|23043|23168|23240|23499|29117|51176|51421|54764|57216|57680|64321|64750|64897|79577|81847|83439|84327|84445|120892|123169|139285|144165|166336|283149|100133941	APC|CCND1|BCL9|CAV1|CDC42|CSNK1E|CSNK1G2|CSNK1G3|CSNK2A1|CSNK2A2|CTNND1|CYLD|EDNRB|FGF10|FOXO1|GATA3|GRK5|GRK6|GSK3B|HHEX|JUP|LRP6|NR4A2|CDK14|PRKAA2|PTEN|RAB5A|RYK|SOX9|STK4|STRN|TLE1|AXIN2|RECK|CUL3|TNKS|BTRC|LRRFIP2|CTR9|USP34|HMGXB4|FERMT2|DAAM1|TNIK|RTF1|TMEM131L|MACF1|BRD7|LEF1|AMOTL2|ZRANB1|VANGL2|CHD8|SOX17|SMURF2|C12orf43|CDC73|RNF146|TCF7L1|ZBED3|LZTS2|LRRK2|LEO1|AMER1|PRICKLE1|PRICKLE2|BCL9L|CD24	-12		-3		-10		-2.1
GO:0198738	GO Biological Processes	19	cell-cell signaling by wnt	120	0	324|595|607|857|998|1454|1455|1456|1457|1459|1500|1540|1910|2255|2308|2625|2869|2870|2932|3087|3728|4040|4929|5218|5563|5728|5868|6259|6662|6789|6801|7088|8313|8434|8452|8658|8945|9209|9646|9736|10042|10979|23002|23043|23168|23240|23499|29117|51176|51421|54764|57216|57680|64321|64750|64897|79577|81847|83439|84327|84445|120892|123169|139285|144165|166336|283149|100133941	APC|CCND1|BCL9|CAV1|CDC42|CSNK1E|CSNK1G2|CSNK1G3|CSNK2A1|CSNK2A2|CTNND1|CYLD|EDNRB|FGF10|FOXO1|GATA3|GRK5|GRK6|GSK3B|HHEX|JUP|LRP6|NR4A2|CDK14|PRKAA2|PTEN|RAB5A|RYK|SOX9|STK4|STRN|TLE1|AXIN2|RECK|CUL3|TNKS|BTRC|LRRFIP2|CTR9|USP34|HMGXB4|FERMT2|DAAM1|TNIK|RTF1|TMEM131L|MACF1|BRD7|LEF1|AMOTL2|ZRANB1|VANGL2|CHD8|SOX17|SMURF2|C12orf43|CDC73|RNF146|TCF7L1|ZBED3|LZTS2|LRRK2|LEO1|AMER1|PRICKLE1|PRICKLE2|BCL9L|CD24	-12		-3		-10		-2.1
GO:0090263	GO Biological Processes	19	positive regulation of canonical Wnt signaling pathway	120	0	406|857|1454|1455|1456|2255|2263|3087|3516|3728|4790|5495|6907|8434|8658|9101|9736|9839|51366|55031|64750|65125|81847|84327|120892|139285|259266	BMAL1|CAV1|CSNK1E|CSNK1G2|CSNK1G3|FGF10|FGFR2|HHEX|RBPJ|JUP|NFKB1|PPM1B|TBL1X|RECK|TNKS|USP8|USP34|ZEB2|UBR5|USP47|SMURF2|WNK1|RNF146|ZBED3|LRRK2|AMER1|ASPM	-5	-3			-4.3	-2.2
GO:0030177	GO Biological Processes	19	positive regulation of Wnt signaling pathway	120	0	406|857|1454|1455|1456|1457|2255|2263|3087|3516|3728|4300|4790|5495|6497|6597|6907|8434|8658|9101|9736|9839|22881|23499|51176|51185|51366|54764|55031|64750|65125|79577|81847|84327|120892|139285|245973|259266	BMAL1|CAV1|CSNK1E|CSNK1G2|CSNK1G3|CSNK2A1|FGF10|FGFR2|HHEX|RBPJ|JUP|MLLT3|NFKB1|PPM1B|SKI|SMARCA4|TBL1X|RECK|TNKS|USP8|USP34|ZEB2|ANKRD6|MACF1|LEF1|CRBN|UBR5|ZRANB1|USP47|SMURF2|WNK1|CDC73|RNF146|ZBED3|LRRK2|AMER1|ATP6V1C2|ASPM	-8	-3			-6.6	-2
GO:0060828	GO Biological Processes	19	regulation of canonical Wnt signaling pathway	120	0	324|406|857|1454|1455|1456|1500|1540|2255|2263|2308|2932|3065|3087|3516|3728|3836|4300|4790|4851|5218|5495|5663|6657|6662|6789|6907|7088|8313|8434|8658|8945|8994|9101|9113|9580|9736|9839|22881|23240|51366|54903|55031|57680|64321|64750|65125|79960|80114|81847|83595|84327|84445|120892|139285|144165|153090|259266	APC|BMAL1|CAV1|CSNK1E|CSNK1G2|CSNK1G3|CTNND1|CYLD|FGF10|FGFR2|FOXO1|GSK3B|HDAC1|HHEX|RBPJ|JUP|KPNA1|MLLT3|NFKB1|NOTCH1|CDK14|PPM1B|PSEN1|SOX2|SOX9|STK4|TBL1X|TLE1|AXIN2|RECK|TNKS|BTRC|LIMD1|USP8|LATS1|SOX13|USP34|ZEB2|ANKRD6|TMEM131L|UBR5|MKS1|USP47|CHD8|SOX17|SMURF2|WNK1|JADE1|BICC1|RNF146|SOX7|ZBED3|LZTS2|LRRK2|AMER1|PRICKLE1|DAB2IP|ASPM	-9	-5	-3		-7.3	-3.6	-2.3
GO:0030111	GO Biological Processes	19	regulation of Wnt signaling pathway	120	0	324|351|406|857|1454|1455|1456|1457|1500|1540|2255|2263|2308|2932|3065|3087|3516|3728|3836|4300|4790|4851|5218|5495|5663|6497|6597|6657|6662|6789|6907|6928|7088|8313|8434|8613|8658|8945|8994|9101|9113|9580|9736|9839|10042|22881|23240|23499|29969|51176|51185|51366|54764|54903|55031|57674|57680|64321|64750|64897|65062|65125|79577|79960|80114|81847|83439|83595|84327|84445|120892|139285|144165|153090|245973|259266	APC|APP|BMAL1|CAV1|CSNK1E|CSNK1G2|CSNK1G3|CSNK2A1|CTNND1|CYLD|FGF10|FGFR2|FOXO1|GSK3B|HDAC1|HHEX|RBPJ|JUP|KPNA1|MLLT3|NFKB1|NOTCH1|CDK14|PPM1B|PSEN1|SKI|SMARCA4|SOX2|SOX9|STK4|TBL1X|HNF1B|TLE1|AXIN2|RECK|PLPP3|TNKS|BTRC|LIMD1|USP8|LATS1|SOX13|USP34|ZEB2|HMGXB4|ANKRD6|TMEM131L|MACF1|MDFIC|LEF1|CRBN|UBR5|ZRANB1|MKS1|USP47|RNF213|CHD8|SOX17|SMURF2|C12orf43|TMEM237|WNK1|CDC73|JADE1|BICC1|RNF146|TCF7L1|SOX7|ZBED3|LZTS2|LRRK2|AMER1|PRICKLE1|DAB2IP|ATP6V1C2|ASPM	-12	-5	-4		-9.9	-3.7	-3.5
R-HSA-195721	Reactome Gene Sets	6	Signaling by WNT	120	0	163|324|607|801|857|1387|1454|1455|1457|1459|1488|2932|3020|3065|3708|3709|4040|5525|5527|5529|5530|5685|5700|5708|5710|5717|5718|6259|6597|6657|6662|7088|8313|8395|8452|8454|8658|8945|9101|9559|9580|9736|23002|23112|23198|23236|27327|51176|51764|54764|57216|57680|64321|64750|79577|81847|83439|83595|123169|139285|144165|283149	AP2B1|APC|BCL9|CALM1|CAV1|CREBBP|CSNK1E|CSNK1G2|CSNK2A1|CSNK2A2|CTBP2|GSK3B|H3-3A|HDAC1|ITPR1|ITPR2|LRP6|PPP2R5A|PPP2R5C|PPP2R5E|PPP3CA|PSMA4|PSMC1|PSMD2|PSMD4|PSMD11|PSMD12|RYK|SMARCA4|SOX2|SOX9|TLE1|AXIN2|PIP5K1B|CUL3|CUL1|TNKS|BTRC|USP8|VPS26A|SOX13|USP34|DAAM1|TNRC6B|PSME4|PLCB1|TNRC6A|LEF1|GNG13|ZRANB1|VANGL2|CHD8|SOX17|SMURF2|CDC73|RNF146|TCF7L1|SOX7|LEO1|AMER1|PRICKLE1|BCL9L	-6		-5		-5.2		-4.4
R-HSA-201681	Reactome Gene Sets	6	TCF dependent signaling in response to WNT	120	0	324|607|857|1387|1454|1455|1457|1459|2932|3020|3065|4040|5525|5527|5529|5685|5700|5708|5710|5717|5718|6259|6597|6657|6662|7088|8313|8395|8452|8658|8945|9101|9580|9736|23198|51176|57680|64321|64750|79577|81847|83439|83595|123169|139285|283149	APC|BCL9|CAV1|CREBBP|CSNK1E|CSNK1G2|CSNK2A1|CSNK2A2|GSK3B|H3-3A|HDAC1|LRP6|PPP2R5A|PPP2R5C|PPP2R5E|PSMA4|PSMC1|PSMD2|PSMD4|PSMD11|PSMD12|RYK|SMARCA4|SOX2|SOX9|TLE1|AXIN2|PIP5K1B|CUL3|TNKS|BTRC|USP8|SOX13|USP34|PSME4|LEF1|CHD8|SOX17|SMURF2|CDC73|RNF146|TCF7L1|SOX7|LEO1|AMER1|BCL9L	-6		-4		-4.5		-3.2
hsa04310	KEGG Pathway	24	Wnt signaling pathway	120	0	324|595|816|818|1387|1454|1457|1459|1488|2932|4040|4775|5332|5530|5533|5601|5663|6259|6907|7088|8313|8454|8945|9475|23002|23236|23411|27101|51176|57216|57680|64321|83439|84445|144165|166336	APC|CCND1|CAMK2B|CAMK2G|CREBBP|CSNK1E|CSNK2A1|CSNK2A2|CTBP2|GSK3B|LRP6|NFATC3|PLCB4|PPP3CA|PPP3CC|MAPK9|PSEN1|RYK|TBL1X|TLE1|AXIN2|CUL1|BTRC|ROCK2|DAAM1|PLCB1|SIRT1|CACYBP|LEF1|VANGL2|CHD8|SOX17|TCF7L1|LZTS2|PRICKLE1|PRICKLE2	-5				-4
GO:0045936	GO Biological Processes	19	negative regulation of phosphate metabolic process	121	1	142|284|324|634|801|857|868|1027|1647|1845|1981|2022|2029|2932|3082|3087|3170|3192|4040|4067|4092|4137|4690|4763|5062|5144|5154|5167|5525|5576|5590|5591|5611|5663|5728|5770|5783|5787|5788|5795|5997|6093|6879|7023|7026|7251|8613|8725|8826|9043|9113|9475|9555|10114|10217|10252|10464|10614|11137|22863|22876|23411|23435|23705|25998|26146|26191|26228|27124|27342|28951|54431|54625|55364|56288|57493|58533|79893|84152|84327|120892|153090|100506658	PARP1|ANGPT1|APC|CEACAM1|CALM1|CAV1|CBLB|CDKN1B|GADD45A|DUSP3|EIF4G1|ENG|ENSA|GSK3B|HGF|HHEX|FOXA2|HNRNPU|LRP6|LYN|SMAD7|MAPT|NCK1|NF1|PAK2|PDE4D|PDGFA|ENPP1|PPP2R5A|PRKAR2A|PRKCZ|PRKDC|DNAJC3|PSEN1|PTEN|PTPN1|PTPN13|PTPRB|PTPRC|PTPRJ|RGS2|ROCK1|TAF7|TFAP4|NR2F2|TSG101|PLPP3|URI1|IQGAP1|SPAG9|LATS1|ROCK2|MACROH2A1|HIPK3|CTDSPL|SPRY1|PIBF1|HEXIM1|PWP1|ATG14|INPP5F|SIRT1|TARDBP|CADM1|IBTK|TRAF3IP1|PTPN22|STAP1|INPP5J|RABGEF1|TRIB2|DNAJC10|PARP14|IMPACT|PARD3|HEG1|SNX6|GGNBP2|PPP1R1B|ZBED3|LRRK2|DAB2IP|OCLN	-13	-3	-2	-3	-10	-2.6	-1.8	-2.4
GO:0044092	GO Biological Processes	19	negative regulation of molecular function	121	0	60|324|477|489|493|634|801|831|857|868|1027|1147|1454|1457|1540|1647|1845|1910|1974|2332|2771|2801|2932|3001|3082|3087|3170|3192|3280|4040|4067|4092|4133|4137|4233|4331|4591|4659|4734|4763|4790|4851|5062|5269|5272|5273|5525|5576|5663|5728|5770|5787|5788|5795|5962|5997|6093|6195|6536|6672|6737|6879|7023|7026|7078|7114|7251|7422|7448|7515|7874|8434|8658|8725|8887|8945|9044|9113|9447|9475|9495|9529|9555|9759|9908|9943|9992|10114|10252|10565|10614|11124|23028|23032|23063|23143|23204|23376|23411|23493|23560|23677|26191|27347|28951|51176|51773|54552|55031|55795|55832|55914|57493|58533|59272|59307|64710|65125|79886|80011|83666|83737|84059|84152|96459|114548|120892|129531|147138|151651|153090|161882|170622|440275	ACTB|APC|ATP1A2|ATP2A3|ATP2B4|CEACAM1|CALM1|CAST|CAV1|CBLB|CDKN1B|CHUK|CSNK1E|CSNK2A1|CYLD|GADD45A|DUSP3|EDNRB|EIF4A2|FMR1|GNAI2|GOLGA2|GSK3B|GZMA|HGF|HHEX|FOXA2|HNRNPU|HES1|LRP6|LYN|SMAD7|MAP2|MAPT|MET|MNAT1|TRIM37|PPP1R12A|NEDD4|NF1|NFKB1|NOTCH1|PAK2|SERPINB6|SERPINB9|SERPINB10|PPP2R5A|PRKAR2A|PSEN1|PTEN|PTPN1|PTPRB|PTPRC|PTPRJ|RDX|RGS2|ROCK1|RPS6KA1|SLC6A9|SP100|TRIM21|TAF7|TFAP4|NR2F2|TIMP3|TMSB4X|TSG101|VEGFA|VTN|XRCC1|USP7|RECK|TNKS|URI1|TAX1BP1|BTRC|BTAF1|LATS1|AIM2|ROCK2|AKAP5|BAG5|MACROH2A1|HDAC4|G3BP2|OXSR1|KCNE2|HIPK3|SPRY1|ARFGEF1|HEXIM1|FAF1|KDM1A|USP33|WAPL|LRCH1|ARL6IP1|UFL1|SIRT1|HEY2|GTPBP4|SH3BP4|PTPN22|STK39|TRIB2|LEF1|RSF1|GNL3L|USP47|PCID2|CAND1|ERBIN|HEG1|SNX6|ACE2|SIGIRR|NUCKS1|WNK1|CAAP1|PSME3IP1|PARP9|ITCH|ADGRV1|PPP1R1B|FNIP1|NLRP3|LRRK2|MITD1|TMC8|EFHB|DAB2IP|ZFPM1|COMMD6|EIF2AK4	-10	-9		-4	-8.4	-7.6		-2.8
GO:0010563	GO Biological Processes	19	negative regulation of phosphorus metabolic process	121	0	142|284|324|634|801|857|868|1027|1647|1845|1981|2022|2029|2932|3082|3087|3170|3192|4040|4067|4092|4137|4690|4763|5062|5144|5154|5167|5525|5576|5590|5591|5611|5663|5728|5770|5783|5787|5788|5795|5997|6093|6879|7023|7026|7251|8613|8725|8826|9043|9113|9475|9555|10114|10217|10252|10464|10614|11137|22863|22876|23411|23435|23705|25998|26146|26191|26228|27124|27342|28951|54431|54625|55364|56288|57493|58533|79893|84152|84327|120892|153090|100506658	PARP1|ANGPT1|APC|CEACAM1|CALM1|CAV1|CBLB|CDKN1B|GADD45A|DUSP3|EIF4G1|ENG|ENSA|GSK3B|HGF|HHEX|FOXA2|HNRNPU|LRP6|LYN|SMAD7|MAPT|NCK1|NF1|PAK2|PDE4D|PDGFA|ENPP1|PPP2R5A|PRKAR2A|PRKCZ|PRKDC|DNAJC3|PSEN1|PTEN|PTPN1|PTPN13|PTPRB|PTPRC|PTPRJ|RGS2|ROCK1|TAF7|TFAP4|NR2F2|TSG101|PLPP3|URI1|IQGAP1|SPAG9|LATS1|ROCK2|MACROH2A1|HIPK3|CTDSPL|SPRY1|PIBF1|HEXIM1|PWP1|ATG14|INPP5F|SIRT1|TARDBP|CADM1|IBTK|TRAF3IP1|PTPN22|STAP1|INPP5J|RABGEF1|TRIB2|DNAJC10|PARP14|IMPACT|PARD3|HEG1|SNX6|GGNBP2|PPP1R1B|ZBED3|LRRK2|DAB2IP|OCLN	-12	-3	-3	-3	-10	-2.6	-2	-2.3
GO:0042326	GO Biological Processes	19	negative regulation of phosphorylation	121	0	284|324|634|801|857|868|1027|1647|1845|1981|2022|3082|3087|3170|3192|4040|4067|4092|4137|4690|4763|5062|5144|5167|5525|5576|5590|5591|5611|5663|5728|5770|5783|5787|5788|5795|5997|6093|6879|7023|7026|7251|8613|9043|9113|9555|10114|10217|10252|10464|10614|11137|22863|22876|23411|23435|23705|25998|26146|26191|26228|27124|27342|28951|54431|54625|55364|56288|57493|58533|79893|84327|120892|153090|100506658	ANGPT1|APC|CEACAM1|CALM1|CAV1|CBLB|CDKN1B|GADD45A|DUSP3|EIF4G1|ENG|HGF|HHEX|FOXA2|HNRNPU|LRP6|LYN|SMAD7|MAPT|NCK1|NF1|PAK2|PDE4D|ENPP1|PPP2R5A|PRKAR2A|PRKCZ|PRKDC|DNAJC3|PSEN1|PTEN|PTPN1|PTPN13|PTPRB|PTPRC|PTPRJ|RGS2|ROCK1|TAF7|TFAP4|NR2F2|TSG101|PLPP3|SPAG9|LATS1|MACROH2A1|HIPK3|CTDSPL|SPRY1|PIBF1|HEXIM1|PWP1|ATG14|INPP5F|SIRT1|TARDBP|CADM1|IBTK|TRAF3IP1|PTPN22|STAP1|INPP5J|RABGEF1|TRIB2|DNAJC10|PARP14|IMPACT|PARD3|HEG1|SNX6|GGNBP2|ZBED3|LRRK2|DAB2IP|OCLN	-12	-3			-10	-2.5
GO:0031400	GO Biological Processes	19	negative regulation of protein modification process	121	0	284|324|493|634|801|857|868|1027|1647|1845|1981|2022|2029|2534|2932|3082|3087|4040|4067|4092|4137|4690|4763|5062|5144|5167|5563|5576|5590|5591|5611|5663|5728|5770|5783|5787|5788|5795|5997|6093|6737|6879|7023|7026|7251|7375|8613|9043|9113|9425|9475|9529|9555|9683|10114|10129|10217|10252|10464|10614|11137|22863|22876|23376|23411|23435|23560|23705|25998|26146|26191|27124|27342|28951|54431|54552|54625|55364|56288|57493|58533|65125|79893|80254|84152|84327|120892|135112|153090|339745|100506658	ANGPT1|APC|ATP2B4|CEACAM1|CALM1|CAV1|CBLB|CDKN1B|GADD45A|DUSP3|EIF4G1|ENG|ENSA|FYN|GSK3B|HGF|HHEX|LRP6|LYN|SMAD7|MAPT|NCK1|NF1|PAK2|PDE4D|ENPP1|PRKAA2|PRKAR2A|PRKCZ|PRKDC|DNAJC3|PSEN1|PTEN|PTPN1|PTPN13|PTPRB|PTPRC|PTPRJ|RGS2|ROCK1|TRIM21|TAF7|TFAP4|NR2F2|TSG101|USP4|PLPP3|SPAG9|LATS1|CDYL|ROCK2|BAG5|MACROH2A1|N4BP1|HIPK3|FRY|CTDSPL|SPRY1|PIBF1|HEXIM1|PWP1|ATG14|INPP5F|UFL1|SIRT1|TARDBP|GTPBP4|CADM1|IBTK|TRAF3IP1|PTPN22|INPP5J|RABGEF1|TRIB2|DNAJC10|GNL3L|PARP14|IMPACT|PARD3|HEG1|SNX6|WNK1|GGNBP2|CEP63|PPP1R1B|ZBED3|LRRK2|NCOA7|DAB2IP|SPOPL|OCLN	-12	-5	-3	-5	-10	-3.9	-1.7	-4.2
GO:0001933	GO Biological Processes	19	negative regulation of protein phosphorylation	121	0	284|324|634|801|857|868|1027|1647|1845|1981|2022|3082|3087|4040|4067|4092|4690|4763|5062|5144|5167|5576|5590|5591|5611|5663|5728|5770|5783|5787|5788|5795|5997|6879|7023|7026|7251|8613|9043|9113|9555|10114|10217|10252|10464|10614|11137|22863|22876|23411|23435|23705|25998|26146|26191|27124|27342|28951|54431|54625|55364|56288|57493|58533|79893|84327|120892|153090|100506658	ANGPT1|APC|CEACAM1|CALM1|CAV1|CBLB|CDKN1B|GADD45A|DUSP3|EIF4G1|ENG|HGF|HHEX|LRP6|LYN|SMAD7|NCK1|NF1|PAK2|PDE4D|ENPP1|PRKAR2A|PRKCZ|PRKDC|DNAJC3|PSEN1|PTEN|PTPN1|PTPN13|PTPRB|PTPRC|PTPRJ|RGS2|TAF7|TFAP4|NR2F2|TSG101|PLPP3|SPAG9|LATS1|MACROH2A1|HIPK3|CTDSPL|SPRY1|PIBF1|HEXIM1|PWP1|ATG14|INPP5F|SIRT1|TARDBP|CADM1|IBTK|TRAF3IP1|PTPN22|INPP5J|RABGEF1|TRIB2|DNAJC10|PARP14|IMPACT|PARD3|HEG1|SNX6|GGNBP2|ZBED3|LRRK2|DAB2IP|OCLN	-2	-3		-2	-9.2	-2.1		-1.7
GO:0051348	GO Biological Processes	19	negative regulation of transferase activity	121	0	324|634|857|868|1027|1647|1845|1974|2932|3087|3170|3192|4040|4067|4092|4137|4763|5062|5525|5576|5728|5770|5787|5788|5795|5997|6879|7023|7026|7251|7515|9113|9529|9555|10114|10252|10614|23411|26191|28951|57493|58533|153090	APC|CEACAM1|CAV1|CBLB|CDKN1B|GADD45A|DUSP3|EIF4A2|GSK3B|HHEX|FOXA2|HNRNPU|LRP6|LYN|SMAD7|MAPT|NF1|PAK2|PPP2R5A|PRKAR2A|PTEN|PTPN1|PTPRB|PTPRC|PTPRJ|RGS2|TAF7|TFAP4|NR2F2|TSG101|XRCC1|LATS1|BAG5|MACROH2A1|HIPK3|SPRY1|HEXIM1|SIRT1|PTPN22|TRIB2|HEG1|SNX6|DAB2IP	-5	-3	-2	-2	-3.9	-2.6	-1.6	-1.7
WP437	WikiPathways	27	EGF/EGFR signaling pathway	122	1	163|673|857|858|868|998|1385|2059|2060|2308|3636|3716|4205|4208|4215|4690|4734|5295|5584|5590|5601|5728|5747|5781|5801|5868|5906|5921|6093|6195|6198|6311|6654|6655|6667|8027|8826|8867|9101|9252|9712|10006|10254|10451|10928|50807|51196|83737	AP2B1|BRAF|CAV1|CAV2|CBLB|CDC42|CREB1|EPS8|EPS15|FOXO1|INPPL1|JAK1|MEF2A|MEF2C|MAP3K3|NCK1|NEDD4|PIK3R1|PRKCI|PRKCZ|MAPK9|PTEN|PTK2|PTPN11|PTPRR|RAB5A|RAP1A|RASA1|ROCK1|RPS6KA1|RPS6KB1|ATXN2|SOS1|SOS2|SP1|STAM|IQGAP1|SYNJ1|USP8|RPS6KA5|USP6NL|ABI1|STAM2|VAV3|RALBP1|ASAP1|PLCE1|ITCH	-12	-5			-10	-3.8
WP23	WikiPathways	27	B cell receptor signaling pathway	122	0	640|673|930|974|998|1147|1380|1385|2113|2308|2534|2932|3608|3932|4067|4208|4690|4775|4790|5295|5601|5781|5788|5966|6195|6654|8395|8462|23396|25780|26469	BLK|BRAF|CD19|CD79B|CDC42|CHUK|CR2|CREB1|ETS1|FOXO1|FYN|GSK3B|ILF2|LCK|LYN|MEF2C|NCK1|NFATC3|NFKB1|PIK3R1|MAPK9|PTPN11|PTPRC|REL|RPS6KA1|SOS1|PIP5K1B|KLF11|PIP5K1C|RASGRP3|PTPN18	-9				-7.5
WP2380	WikiPathways	27	Brain-derived neurotrophic factor (BDNF) signaling pathway	122	0	249|324|627|814|836|998|1147|1268|1385|1457|1739|2534|2932|3667|4137|4205|4208|4690|4790|4904|5295|5563|5601|5781|5906|6195|6198|6792|8894|9252|10451|10818|23191	ALPL|APC|BDNF|CAMK4|CASP3|CDC42|CHUK|CNR1|CREB1|CSNK2A1|DLG1|FYN|GSK3B|IRS1|MAPT|MEF2A|MEF2C|NCK1|NFKB1|YBX1|PIK3R1|PRKAA2|MAPK9|PTPN11|RAP1A|RPS6KA1|RPS6KB1|CDKL5|EIF2S2|RPS6KA5|VAV3|FRS2|CYFIP1	-6		-4	-4	-4.5		-3.6	-3.1
WP4659	WikiPathways	27	Gastrin signaling pathway	122	0	329|330|595|836|998|1027|1147|1385|1994|2308|2534|2932|3667|3688|3815|4208|4790|5290|5295|5601|5747|5781|6093|6198|6654|6667|6925|7082|7422|8503|25865|64283	BIRC2|BIRC3|CCND1|CASP3|CDC42|CDKN1B|CHUK|CREB1|ELAVL1|FOXO1|FYN|GSK3B|IRS1|ITGB1|KIT|MEF2C|NFKB1|PIK3CA|PIK3R1|MAPK9|PTK2|PTPN11|ROCK1|RPS6KB1|SOS1|SP1|TCF4|TJP1|VEGFA|PIK3R3|PRKD2|ARHGEF28	-8				-6.2
WP2034	WikiPathways	27	Leptin signaling pathway	122	0	595|998|1147|1385|2308|2534|2932|3667|3716|3840|3953|4790|5140|5295|5563|5728|5747|5770|5781|5966|6093|6195|6198|6654|6667|9475	CCND1|CDC42|CHUK|CREB1|FOXO1|FYN|GSK3B|IRS1|JAK1|KPNA4|LEPR|NFKB1|PDE3B|PIK3R1|PRKAA2|PTEN|PTK2|PTPN1|PTPN11|REL|ROCK1|RPS6KA1|RPS6KB1|SOS1|SP1|ROCK2	-8				-6.9
GO:0051098	GO Biological Processes	19	regulation of binding	123	1	60|351|489|627|640|857|1454|1660|1981|2035|2332|2625|2801|2932|3001|3146|3148|3280|3646|4133|4140|4233|4931|5663|5914|6093|6497|6672|6737|6789|7023|7114|7448|8658|8663|8829|8874|9026|9044|9236|9693|9759|23028|23032|23063|23493|23560|26119|51068|51176|51773|54552|64324|64388|64710|65992|80011|83666|84444|120892|121665|129531|147138|151651|161882	ACTB|APP|ATP2A3|BDNF|BLK|CAV1|CSNK1E|DHX9|EIF4G1|EPB41|FMR1|GATA3|GOLGA2|GSK3B|GZMA|HMGB1|HMGB2|HES1|EIF3E|MAP2|MARK3|MET|NVL|PSEN1|RARA|ROCK1|SKI|SP100|TRIM21|STK4|TFAP4|TMSB4X|VTN|TNKS|EIF3C|NRP1|ARHGEF7|HIP1R|BTAF1|CCPG1|RAPGEF2|HDAC4|KDM1A|USP33|WAPL|HEY2|GTPBP4|LDLRAP1|NMD3|LEF1|RSF1|GNL3L|NSD1|GREM2|NUCKS1|DDRGK1|PSME3IP1|PARP9|DOT1L|LRRK2|SPPL3|MITD1|TMC8|EFHB|ZFPM1	-12	-5			-10	-3.6
GO:0051100	GO Biological Processes	19	negative regulation of binding	123	0	60|489|857|1454|2801|2932|3001|4133|5663|6093|6672|7023|7114|8658|9044|23028|23032|23063|23493|23560|51176|51773|54552|80011|120892|129531|147138|151651|161882	ACTB|ATP2A3|CAV1|CSNK1E|GOLGA2|GSK3B|GZMA|MAP2|PSEN1|ROCK1|SP100|TFAP4|TMSB4X|TNKS|BTAF1|KDM1A|USP33|WAPL|HEY2|GTPBP4|LEF1|RSF1|GNL3L|PSME3IP1|LRRK2|MITD1|TMC8|EFHB|ZFPM1	-5				-4.4
GO:0051099	GO Biological Processes	19	positive regulation of binding	123	0	351|627|640|857|1660|1981|2035|2332|2625|2932|3146|3148|3280|3646|4140|4233|4931|5663|5914|6497|6737|6789|7448|8663|8829|9026|9693|23032|51068|65992|83666|120892|121665	APP|BDNF|BLK|CAV1|DHX9|EIF4G1|EPB41|FMR1|GATA3|GSK3B|HMGB1|HMGB2|HES1|EIF3E|MARK3|MET|NVL|PSEN1|RARA|SKI|TRIM21|STK4|VTN|EIF3C|NRP1|HIP1R|RAPGEF2|USP33|NMD3|DDRGK1|PARP9|LRRK2|SPPL3	-7	-4			-5.7	-3.4
GO:0032092	GO Biological Processes	19	positive regulation of protein binding	123	0	351|627|640|857|2035|2932|4140|4931|5663|6737|6789|7448|8829|9026|9693|23032|51068|120892|121665	APP|BDNF|BLK|CAV1|EPB41|GSK3B|MARK3|NVL|PSEN1|TRIM21|STK4|VTN|NRP1|HIP1R|RAPGEF2|USP33|NMD3|LRRK2|SPPL3	-6	-4			-4.4	-3.4
GO:0043393	GO Biological Processes	19	regulation of protein binding	123	0	60|351|489|627|640|857|1454|2035|2801|2932|4133|4140|4931|5663|6093|6737|6789|7448|8829|9026|9693|9759|23028|23032|26119|51068|54552|64388|80011|120892|121665|129531|147138|151651|161882	ACTB|APP|ATP2A3|BDNF|BLK|CAV1|CSNK1E|EPB41|GOLGA2|GSK3B|MAP2|MARK3|NVL|PSEN1|ROCK1|TRIM21|STK4|VTN|NRP1|HIP1R|RAPGEF2|HDAC4|KDM1A|USP33|LDLRAP1|NMD3|GNL3L|GREM2|PSME3IP1|LRRK2|SPPL3|MITD1|TMC8|EFHB|ZFPM1	-7	-5			-5.5	-4.3
GO:0030162	GO Biological Processes	19	regulation of proteolysis	124	1	329|330|355|489|831|834|857|863|1285|1454|1457|1459|1942|2332|2534|2734|2768|2932|2934|3065|3082|3092|3146|3932|4067|4092|4137|4217|4287|4627|4898|4983|5062|5134|5269|5272|5273|5601|5663|5700|5728|5747|5978|6093|6195|6279|6599|6657|6737|7078|7110|7337|7422|7448|7874|8313|8405|8434|8738|8754|8945|9026|9113|9447|9451|9475|9529|9683|9781|9798|9812|9992|9994|10010|10395|11011|22861|23204|23287|23376|23409|23411|25831|25897|28951|29761|29843|29978|51105|51667|54467|55031|55081|55212|55294|55795|56658|64215|65992|79886|80011|83595|83737|84456|90865|96459|114548|120892|144165|152503|153090|160418|161582|255488|257364|258010|339745	BIRC2|BIRC3|FAS|ATP2A3|CAST|CASP1|CAV1|CBFA2T3|COL4A3|CSNK1E|CSNK2A1|CSNK2A2|EFNA1|FMR1|FYN|GLG1|GNA12|GSK3B|GSN|HDAC1|HGF|HIP1|HMGB1|LCK|LYN|SMAD7|MAPT|MAP3K5|ATXN3|MYH9|NRDC|OPHN1|PAK2|PDCD2|SERPINB6|SERPINB9|SERPINB10|MAPK9|PSEN1|PSMC1|PTEN|PTK2|REST|ROCK1|RPS6KA1|S100A8|SMARCC1|SOX2|TRIM21|TIMP3|TMF1|UBE3A|VEGFA|VTN|USP7|AXIN2|SPOP|RECK|CRADD|ADAM9|BTRC|HIP1R|LATS1|AIM2|EIF2AK3|ROCK2|BAG5|N4BP1|RNF144A|IST1|DELE1|KCNE2|CASP8AP2|TANK|DLC1|TLK2|NLRP1|ARL6IP1|AGTPBP1|UFL1|SIRT4|SIRT1|HECTD1|RNF19A|TRIB2|USP25|SENP1|UBQLN2|PHF20L1|NUB1|ANKIB1|USP47|IFT57|BBS7|FBXW7|PCID2|TRIM39|DNAJC1|DDRGK1|CAAP1|PSME3IP1|SOX7|ITCH|L3MBTL3|IL33|FNIP1|NLRP3|LRRK2|PRICKLE1|SH3D19|DAB2IP|TMTC3|DNAAF4|RNF144B|SNX33|SVIP|SPOPL	-12	-8	-4	-8	-10	-6.3	-3.5	-6.3
GO:0045862	GO Biological Processes	19	positive regulation of proteolysis	124	0	355|489|834|857|863|1285|1454|1942|2332|2534|2932|2934|3092|3146|3932|4067|4092|4137|4217|4287|4627|4898|5134|5601|5663|5700|5728|5747|5978|6279|8313|8738|8754|8945|9026|9447|9451|9475|9781|9798|9992|9994|10010|10395|22861|23287|23411|25831|25897|28951|29843|29978|51667|54467|55081|55212|55294|65992|83595|84456|90865|114548|120892|144165|152503|153090|160418|255488|257364	FAS|ATP2A3|CASP1|CAV1|CBFA2T3|COL4A3|CSNK1E|EFNA1|FMR1|FYN|GSK3B|GSN|HIP1|HMGB1|LCK|LYN|SMAD7|MAPT|MAP3K5|ATXN3|MYH9|NRDC|PDCD2|MAPK9|PSEN1|PSMC1|PTEN|PTK2|REST|S100A8|AXIN2|CRADD|ADAM9|BTRC|HIP1R|AIM2|EIF2AK3|ROCK2|RNF144A|IST1|KCNE2|CASP8AP2|TANK|DLC1|NLRP1|AGTPBP1|SIRT1|HECTD1|RNF19A|TRIB2|SENP1|UBQLN2|NUB1|ANKIB1|IFT57|BBS7|FBXW7|DDRGK1|SOX7|L3MBTL3|IL33|NLRP3|LRRK2|PRICKLE1|SH3D19|DAB2IP|TMTC3|RNF144B|SNX33	-8	-5	-5	-4	-6.6	-4.3	-4.4	-3.4
GO:2000116	GO Biological Processes	19	regulation of cysteine-type endopeptidase activity	124	0	329|330|355|489|831|834|1285|1457|2534|2934|3082|3092|3146|3932|4137|4217|5062|5134|5978|6195|6279|6657|7422|8738|9026|9447|9451|9812|9994|10395|22861|23204|23411|29843|55031|55081|55795|79886|83595|96459|114548	BIRC2|BIRC3|FAS|ATP2A3|CAST|CASP1|COL4A3|CSNK2A1|FYN|GSN|HGF|HIP1|HMGB1|LCK|MAPT|MAP3K5|PAK2|PDCD2|REST|RPS6KA1|S100A8|SOX2|VEGFA|CRADD|HIP1R|AIM2|EIF2AK3|DELE1|CASP8AP2|DLC1|NLRP1|ARL6IP1|SIRT1|SENP1|USP47|IFT57|PCID2|CAAP1|SOX7|FNIP1|NLRP3	-6			-4	-4.7			-3.3
GO:0043281	GO Biological Processes	19	regulation of cysteine-type endopeptidase activity involved in apoptotic process	124	0	355|489|834|1285|1457|2934|3082|3092|3146|3932|4137|4217|5062|5134|5978|6195|6279|6657|7422|8738|9026|9451|9812|9994|10395|22861|23204|23411|29843|55031|55081|79886|83595|96459|114548	FAS|ATP2A3|CASP1|COL4A3|CSNK2A1|GSN|HGF|HIP1|HMGB1|LCK|MAPT|MAP3K5|PAK2|PDCD2|REST|RPS6KA1|S100A8|SOX2|VEGFA|CRADD|HIP1R|EIF2AK3|DELE1|CASP8AP2|DLC1|NLRP1|ARL6IP1|SIRT1|SENP1|USP47|IFT57|CAAP1|SOX7|FNIP1|NLRP3	-5	-2		-4	-4.2	-1.6		-3.1
GO:0052548	GO Biological Processes	19	regulation of endopeptidase activity	124	0	329|330|355|489|831|834|1285|1457|1942|2534|2934|3065|3082|3092|3146|3932|4067|4137|4217|4898|5062|5134|5269|5272|5273|5978|6195|6279|6657|7078|7422|7448|8434|8738|9026|9447|9451|9475|9812|9994|10395|22861|23204|23411|29843|55031|55081|55795|79886|83595|96459|114548	BIRC2|BIRC3|FAS|ATP2A3|CAST|CASP1|COL4A3|CSNK2A1|EFNA1|FYN|GSN|HDAC1|HGF|HIP1|HMGB1|LCK|LYN|MAPT|MAP3K5|NRDC|PAK2|PDCD2|SERPINB6|SERPINB9|SERPINB10|REST|RPS6KA1|S100A8|SOX2|TIMP3|VEGFA|VTN|RECK|CRADD|HIP1R|AIM2|EIF2AK3|ROCK2|DELE1|CASP8AP2|DLC1|NLRP1|ARL6IP1|SIRT1|SENP1|USP47|IFT57|PCID2|CAAP1|SOX7|FNIP1|NLRP3	-5			-5	-4			-3.6
GO:0007163	GO Biological Processes	19	establishment or maintenance of cell polarity	125	1	60|667|917|998|1739|1741|2255|2294|2932|3280|3688|4134|4478|4627|4649|4926|4983|5048|5584|5590|5747|6494|6693|8729|9183|9265|9578|9793|9886|10097|10207|10252|10806|22841|23094|23122|23255|23322|23332|51421|55083|55755|55914|56288|57381|64398|81609|85440|90102|117583|143098|144165|154796|399687|441161	ACTB|DST|CD3G|CDC42|DLG1|DLG3|FGF10|FOXF1|GSK3B|HES1|ITGB1|MAP4|MSN|MYH9|MYO9A|NUMA1|OPHN1|PAFAH1B1|PRKCI|PRKCZ|PTK2|SIPA1|SPN|GBF1|ZW10|CYTH3|CDC42BPB|CKAP5|RHOBTB1|ACTR2|PATJ|SPRY1|SDCCAG8|RAB11FIP2|SIPA1L3|CLASP2|MTCL1|RPGRIP1L|CLASP1|AMOTL2|KIF26B|CDK5RAP2|ERBIN|PARD3|RHOJ|PALS1|SNX27|DOCK7|PHLDB2|PARD3B|MPP7|PRICKLE1|AMOT|MYO18A|OOEP	-12	-3			-10	-2.1
GO:0030010	GO Biological Processes	19	establishment of cell polarity	125	0	998|2255|2294|2932|3280|3688|4134|4478|4627|4649|4926|4983|5048|5584|5590|5747|6494|8729|9183|9265|10207|10252|10806|22841|23094|23332|51421|55083|55755|56288|81609|85440|90102|117583|143098|144165|154796|399687	CDC42|FGF10|FOXF1|GSK3B|HES1|ITGB1|MAP4|MSN|MYH9|MYO9A|NUMA1|OPHN1|PAFAH1B1|PRKCI|PRKCZ|PTK2|SIPA1|GBF1|ZW10|CYTH3|PATJ|SPRY1|SDCCAG8|RAB11FIP2|SIPA1L3|CLASP1|AMOTL2|KIF26B|CDK5RAP2|PARD3|SNX27|DOCK7|PHLDB2|PARD3B|MPP7|PRICKLE1|AMOT|MYO18A	-9	-2			-7.7	-1.8
GO:0002064	GO Biological Processes	19	epithelial cell development	126	1	367|546|639|1910|2034|2241|2624|3202|3383|3572|3791|4233|4301|4478|4851|5138|5144|5906|5914|5915|5926|5962|5991|6093|6098|6494|6662|7082|7111|7430|7716|7852|8826|9414|9693|10818|22862|23086|23094|26084|51742|54768|56913|57493|57669|64919|79977|79983|80173|122786|168002|286451	AR|ATRX|PRDM1|EDNRB|EPAS1|FER|GATA2|HOXA5|ICAM1|IL6ST|KDR|MET|AFDN|MSN|NOTCH1|PDE2A|PDE4D|RAP1A|RARA|RARB|ARID4A|RDX|RFX3|ROCK1|ROS1|SIPA1|SOX9|TJP1|TMOD1|EZR|VEZF1|CXCR4|IQGAP1|TJP2|RAPGEF2|FRS2|FNDC3A|EXPH5|SIPA1L3|ARHGEF26|ARID4B|HYDIN|C1GALT1|HEG1|EPB41L5|BCL11B|GRHL2|POF1B|IFT74|FRMD6|DACT2|YIPF6	-12				-10
GO:0001885	GO Biological Processes	19	endothelial cell development	126	0	1910|3383|4233|4301|4478|5138|5144|5906|5962|7082|7430|7716|9414|9693|26084|57493	EDNRB|ICAM1|MET|AFDN|MSN|PDE2A|PDE4D|RAP1A|RDX|TJP1|EZR|VEZF1|TJP2|RAPGEF2|ARHGEF26|HEG1	-5				-4.2
GO:0045446	GO Biological Processes	19	endothelial cell differentiation	126	0	93|94|659|1910|3084|3383|3516|3791|4233|4301|4478|4851|5138|5144|5906|5962|7026|7082|7430|7716|7852|8829|9414|9693|23493|26084|55273|57493|64321	ACVR2B|ACVRL1|BMPR2|EDNRB|NRG1|ICAM1|RBPJ|KDR|MET|AFDN|MSN|NOTCH1|PDE2A|PDE4D|RAP1A|RDX|NR2F2|TJP1|EZR|VEZF1|CXCR4|NRP1|TJP2|RAPGEF2|HEY2|ARHGEF26|TMEM100|HEG1|SOX17	-9				-7.8
GO:0003158	GO Biological Processes	19	endothelium development	126	0	93|94|659|1910|3084|3383|3516|3791|4233|4301|4478|4851|5138|5144|5906|5962|7026|7082|7430|7716|7852|8829|9414|9693|11235|23493|25865|26084|54567|55273|57493|64321	ACVR2B|ACVRL1|BMPR2|EDNRB|NRG1|ICAM1|RBPJ|KDR|MET|AFDN|MSN|NOTCH1|PDE2A|PDE4D|RAP1A|RDX|NR2F2|TJP1|EZR|VEZF1|CXCR4|NRP1|TJP2|RAPGEF2|PDCD10|HEY2|PRKD2|ARHGEF26|DLL4|TMEM100|HEG1|SOX17	-9				-7.7
GO:0030855	GO Biological Processes	19	epithelial cell differentiation	126	0	93|94|367|546|613|639|659|836|857|998|1066|1385|1832|1910|2034|2146|2241|2255|2263|2294|2624|2625|2627|3065|3084|3202|3280|3383|3516|3572|3664|3791|4208|4233|4301|4478|4646|4649|4781|4851|4852|4983|5048|5138|5144|5469|5493|5530|5906|5914|5915|5926|5962|5991|6093|6098|6494|6662|6789|6926|6928|7026|7067|7068|7082|7111|7251|7357|7422|7430|7716|7852|8644|8754|8826|8829|8837|9113|9414|9497|9667|9693|10628|10765|10818|22862|23086|23094|23254|23493|25861|26084|26298|27152|51350|51742|54768|55273|56647|56913|57493|57669|64321|64919|79977|79983|80173|80254|81606|84189|122786|159989|168002|168850|286451|100133941	ACVR2B|ACVRL1|AR|ATRX|BCR|PRDM1|BMPR2|CASP3|CAV1|CDC42|CES1|CREB1|DSP|EDNRB|EPAS1|EZH2|FER|FGF10|FGFR2|FOXF1|GATA2|GATA3|GATA6|HDAC1|NRG1|HOXA5|HES1|ICAM1|RBPJ|IL6ST|IRF6|KDR|MEF2C|MET|AFDN|MSN|MYO6|MYO9A|NFIB|NOTCH1|NPY|OPHN1|PAFAH1B1|PDE2A|PDE4D|MED1|PPL|PPP3CA|RAP1A|RARA|RARB|ARID4A|RDX|RFX3|ROCK1|ROS1|SIPA1|SOX9|STK4|TBX3|HNF1B|NR2F2|THRA|THRB|TJP1|TMOD1|TSG101|UGCG|VEGFA|EZR|VEZF1|CXCR4|AKR1C3|ADAM9|IQGAP1|NRP1|CFLAR|LATS1|TJP2|SLC4A7|SAFB2|RAPGEF2|TXNIP|KDM5B|FRS2|FNDC3A|EXPH5|SIPA1L3|KAZN|HEY2|WHRN|ARHGEF26|EHF|INTU|KRT76|ARID4B|HYDIN|TMEM100|BCCIP|C1GALT1|HEG1|EPB41L5|SOX17|BCL11B|GRHL2|POF1B|IFT74|CEP63|LBH|SLITRK6|FRMD6|DEUP1|DACT2|ZNF800|YIPF6|CD24	-12		-4		-9.5		-2.4
GO:0097190	GO Biological Processes	19	apoptotic signaling pathway	127	1	135|355|472|489|599|665|675|836|857|916|921|939|1655|2255|2923|2932|3092|3148|3570|3708|3875|4217|4254|4436|4683|4763|5027|5074|5295|5591|5601|5663|5788|6376|6693|6789|7161|8065|8445|8452|8453|8454|8737|8738|9812|9821|9994|10038|10059|10210|11083|11235|22938|23411|29843|51304|54431|55031|55106|57646|79073|79915|83941|84216|84289|90865|133746|151126|153090|204851|282991|100133941	ADORA2A|FAS|ATM|ATP2A3|BCL2L2|BNIP3L|BRCA2|CASP3|CAV1|CD3E|CD5|CD27|DDX5|FGF10|PDIA3|GSK3B|HIP1|HMGB2|IL6R|ITPR1|KRT18|MAP3K5|KITLG|MSH2|NBN|NF1|P2RX7|PAWR|PIK3R1|PRKDC|MAPK9|PSEN1|PTPRC|CX3CL1|SPN|STK4|TP73|CUL5|DYRK2|CUL3|CUL2|CUL1|RIPK1|CRADD|DELE1|RB1CC1|CASP8AP2|PARP2|DNM1L|TOPORS|DIDO1|PDCD10|SNW1|SIRT1|SENP1|ZDHHC3|DNAJC10|USP47|SLFN12|USP28|TMEM109|ATAD5|TM2D1|TMEM117|ING5|IL33|JMY|ZNF385B|DAB2IP|HIPK1|BLOC1S2|CD24	-12	-5	-3	-5	-10	-3.6	-2.5	-4
GO:0097191	GO Biological Processes	19	extrinsic apoptotic signaling pathway	127	0	355|599|939|2255|2923|2932|3148|3570|3875|4254|4763|5027|5295|5788|6376|6789|8737|8738|9812|9821|9994|10038|51304|90865|153090|204851|282991	FAS|BCL2L2|CD27|FGF10|PDIA3|GSK3B|HMGB2|IL6R|KRT18|KITLG|NF1|P2RX7|PIK3R1|PTPRC|CX3CL1|STK4|RIPK1|CRADD|DELE1|RB1CC1|CASP8AP2|PARP2|ZDHHC3|IL33|DAB2IP|HIPK1|BLOC1S2	-5			-5	-4.2			-4.1
GO:0034330	GO Biological Processes	19	cell junction organization	128	1	60|102|287|324|351|613|627|667|831|998|1003|1108|1287|1488|1500|1739|1832|2241|2534|3684|3728|3909|3987|4092|4137|4204|4301|4649|4734|4774|4983|5062|5584|5586|5663|5728|5978|6259|6376|6801|7082|7430|8404|8495|8496|8500|8502|8777|8829|8874|8976|9026|9073|9344|9378|9379|9414|9722|9723|10052|10163|10207|10395|10497|10580|10979|11037|22891|22941|23085|23129|23191|23380|23396|23607|23767|25861|26052|26060|27145|27445|51201|51762|55679|55901|56288|57493|64101|79834|79977|79983|80208|83660|84189|85461|90952|120892|123720|143098|144165|204851|286676|100506658	ACTB|ADAM10|ANK2|APC|APP|BCR|BDNF|DST|CAST|CDC42|CDH5|CHD4|COL4A5|CTBP2|CTNND1|DLG1|DSP|FER|FYN|ITGAM|JUP|LAMA3|LIMS1|SMAD7|MAPT|MECP2|AFDN|MYO9A|NEDD4|NFIA|OPHN1|PAK2|PRKCI|PKN2|PSEN1|PTEN|REST|RYK|CX3CL1|STRN|TJP1|EZR|SPARCL1|PPFIBP2|PPFIBP1|PPFIA1|PKP4|MPDZ|NRP1|ARHGEF7|WASL|HIP1R|CLDN8|TAOK2|NRXN1|NRXN2|TJP2|NOS1AP|SEMA3E|GJC1|WASF2|PATJ|DLC1|UNC13B|SORBS1|FERMT2|STON1|ZNF365|SHANK2|ERC1|PLXND1|CYFIP1|SRGAP2|PIP5K1C|CD2AP|FLRT3|WHRN|DNM3|APPL1|FILIP1|PCLO|ZDHHC2|RAB8B|LIMS2|THSD1|PARD3|HEG1|LRRC4|PEAK1|GRHL2|POF1B|SPG11|TLN2|SLITRK6|TANC1|ESAM|LRRK2|WHAMM|MPP7|PRICKLE1|HIPK1|ILDR1|OCLN	-12	-3	-3		-9.9	-2.3	-2
GO:0034329	GO Biological Processes	19	cell junction assembly	128	0	60|287|324|351|613|627|667|998|1003|1500|1739|2241|3728|3909|4092|4204|4301|4649|4983|5062|5586|5728|6259|6801|7082|8502|8777|8874|9073|9344|9378|9379|10052|10207|10395|10580|10979|11037|22941|23129|23380|23396|23767|26052|27445|51201|55901|56288|64101|79834|79977|79983|83660|84189|90952|123720|143098|204851|286676|100506658	ACTB|ANK2|APC|APP|BCR|BDNF|DST|CDC42|CDH5|CTNND1|DLG1|FER|JUP|LAMA3|SMAD7|MECP2|AFDN|MYO9A|OPHN1|PAK2|PKN2|PTEN|RYK|STRN|TJP1|PKP4|MPDZ|ARHGEF7|CLDN8|TAOK2|NRXN1|NRXN2|GJC1|PATJ|DLC1|SORBS1|FERMT2|STON1|SHANK2|PLXND1|SRGAP2|PIP5K1C|FLRT3|DNM3|PCLO|ZDHHC2|THSD1|PARD3|LRRC4|PEAK1|GRHL2|POF1B|TLN2|SLITRK6|ESAM|WHAMM|MPP7|HIPK1|ILDR1|OCLN	-9				-7.1
GO:0007043	GO Biological Processes	19	cell-cell junction assembly	128	0	60|287|324|1003|1500|1739|2241|3728|4092|4301|5062|5586|6801|7082|8502|8777|9073|10052|10207|23396|56288|79977|79983|83660|90952|143098|204851|286676|100506658	ACTB|ANK2|APC|CDH5|CTNND1|DLG1|FER|JUP|SMAD7|AFDN|PAK2|PKN2|STRN|TJP1|PKP4|MPDZ|CLDN8|GJC1|PATJ|PIP5K1C|PARD3|GRHL2|POF1B|TLN2|ESAM|MPP7|HIPK1|ILDR1|OCLN	-5				-3.9
GO:0045216	GO Biological Processes	19	cell-cell junction organization	128	0	60|102|287|324|998|1003|1500|1739|1832|2241|3728|3987|4092|4301|5062|5584|5586|6801|7082|8502|8777|9073|9414|10052|10207|10979|23396|25861|55679|56288|57493|79977|79983|83660|90952|143098|204851|286676|100506658	ACTB|ADAM10|ANK2|APC|CDC42|CDH5|CTNND1|DLG1|DSP|FER|JUP|LIMS1|SMAD7|AFDN|PAK2|PRKCI|PKN2|STRN|TJP1|PKP4|MPDZ|CLDN8|TJP2|GJC1|PATJ|FERMT2|PIP5K1C|WHRN|LIMS2|PARD3|HEG1|GRHL2|POF1B|TLN2|ESAM|MPP7|HIPK1|ILDR1|OCLN	-6				-4.7
GO:0032984	GO Biological Processes	19	protein-containing complex disassembly	129	1	801|1659|2107|2932|2934|2935|3796|3799|5289|6597|6599|6601|6602|6749|7251|7405|8289|8867|9342|9793|9798|11198|22863|23708|25851|27183|29904|51510|51652|54516|55014|57132|57553|81930|84340|84687|91574|91782|92421|128866|196528|344148|345611	CALM1|DHX8|ETF1|GSK3B|GSN|GSPT1|KIF2A|KIF5B|PIK3C3|SMARCA4|SMARCC1|SMARCC2|SMARCD1|SSRP1|TSG101|UVRAG|ARID1A|SYNJ1|SNAP29|CKAP5|IST1|SUPT16H|ATG14|GSPT2|TECPR1|VPS4A|EEF2K|CHMP5|CHMP3|MTRF1L|STX17|CHMP1B|MICAL3|KIF18A|GFM2|PPP1R9B|MTRFR|CHMP7|CHMP4C|CHMP4B|ARID2|NCKAP5|IRGM	-12	-5	-2		-9.9	-3.2	-1.9
GO:0097352	GO Biological Processes	19	autophagosome maturation	129	0	801|5289|7251|7405|9342|22863|25851|27183|51510|51652|55014|57132|91782|92421|128866|345611	CALM1|PIK3C3|TSG101|UVRAG|SNAP29|ATG14|TECPR1|VPS4A|CHMP5|CHMP3|STX17|CHMP1B|CHMP7|CHMP4C|CHMP4B|IRGM	-5				-4.4
GO:0007032	GO Biological Processes	19	endosome organization	129	0	1182|7251|8027|8411|9101|9798|10254|10564|23317|23325|27183|51028|51361|51510|51652|55300|57132|65977|79666|84376|91782|92421|128866|257364	CLCN3|TSG101|STAM|EEA1|USP8|IST1|STAM2|ARFGEF2|DNAJC13|WASHC4|VPS4A|VPS36|HOOK1|CHMP5|CHMP3|PI4K2B|CHMP1B|PLEKHA3|PLEKHF2|HOOK3|CHMP7|CHMP4C|CHMP4B|SNX33	-5	-3		-3	-4.3	-2.2		-2
GO:0090148	GO Biological Processes	19	membrane fission	129	0	7251|8027|10059|10254|10640|27183|51028|51100|51510|51652|55770|57132|60412|91782|92421|128866	TSG101|STAM|DNM1L|STAM2|EXOC5|VPS4A|VPS36|SH3GLB1|CHMP5|CHMP3|EXOC2|CHMP1B|EXOC4|CHMP7|CHMP4C|CHMP4B	-7	-3			-4.9	-2.1
GO:0061025	GO Biological Processes	19	membrane fusion	129	0	858|1803|4033|5305|6809|6810|6845|7405|8411|8615|8675|8676|8773|8774|9135|9342|10059|10075|10451|27072|27183|51510|51652|51762|54809|55014|57132|59272|80124|80208|91782|92421|128866|200576	CAV2|DPP4|IRAG2|PIP4K2A|STX3|STX4|VAMP7|UVRAG|EEA1|USO1|STX16|STX11|SNAP23|NAPG|RABEP1|SNAP29|DNM1L|HUWE1|VAV3|VPS41|VPS4A|CHMP5|CHMP3|RAB8B|SAMD9|STX17|CHMP1B|ACE2|VCPIP1|SPG11|CHMP7|CHMP4C|CHMP4B|PIKFYVE	-5	-5			-4	-3.8
GO:0051310	GO Biological Processes	19	metaphase chromosome alignment	129	0	1060|1731|3837|7756|8379|8452|9183|10464|23172|27183|27436|51115|51510|51652|57082|57132|81930|84142|91782|92421|128866|152185	CENPC|SEPTIN1|KPNB1|ZNF207|MAD1L1|CUL3|ZW10|PIBF1|ABRAXAS2|VPS4A|EML4|RMDN1|CHMP5|CHMP3|KNL1|CHMP1B|KIF18A|ABRAXAS1|CHMP7|CHMP4C|CHMP4B|SPICE1	-5	-5			-4.4	-4.3
GO:0007080	GO Biological Processes	19	mitotic metaphase chromosome alignment	129	0	1060|3837|8379|8452|9183|10464|27183|27436|51115|51510|51652|57132|81930|91782|92421|128866	CENPC|KPNB1|MAD1L1|CUL3|ZW10|PIBF1|VPS4A|EML4|RMDN1|CHMP5|CHMP3|CHMP1B|KIF18A|CHMP7|CHMP4C|CHMP4B	-5	-4			-3.8	-3.6
GO:0071985	GO Biological Processes	19	multivesicular body sorting pathway	129	0	757|1130|5874|7251|7405|8027|10254|23086|27183|51028|51510|51652|57132|91782|92421|128866	TMEM50B|LYST|RAB27B|TSG101|UVRAG|STAM|STAM2|EXPH5|VPS4A|VPS36|CHMP5|CHMP3|CHMP1B|CHMP7|CHMP4C|CHMP4B	-5				-4.3
GO:0048284	GO Biological Processes	19	organelle fusion	129	0	858|4033|4976|5305|6809|6810|6845|7405|8411|8615|8675|8676|8773|9342|9927|10451|27072|27183|51510|51652|51762|54809|55014|57132|80124|80208|91782|92421|128866|200576	CAV2|IRAG2|OPA1|PIP4K2A|STX3|STX4|VAMP7|UVRAG|EEA1|USO1|STX16|STX11|SNAP23|SNAP29|MFN2|VAV3|VPS41|VPS4A|CHMP5|CHMP3|RAB8B|SAMD9|STX17|CHMP1B|VCPIP1|SPG11|CHMP7|CHMP4C|CHMP4B|PIKFYVE	-5	-5		-3	-4.4	-4.2		-2.1
GO:0090174	GO Biological Processes	19	organelle membrane fusion	129	0	858|4033|5305|6809|6810|6845|7405|8411|8615|8675|8676|8773|9342|10451|27072|27183|51510|51652|51762|54809|55014|57132|80124|80208|91782|92421|128866|200576	CAV2|IRAG2|PIP4K2A|STX3|STX4|VAMP7|UVRAG|EEA1|USO1|STX16|STX11|SNAP23|SNAP29|VAV3|VPS41|VPS4A|CHMP5|CHMP3|RAB8B|SAMD9|STX17|CHMP1B|VCPIP1|SPG11|CHMP7|CHMP4C|CHMP4B|PIKFYVE	-7	-4			-5.4	-3.4
GO:0006906	GO Biological Processes	19	vesicle fusion	129	0	858|4033|5305|6809|6810|6845|7405|8411|8615|8675|8676|8773|9342|10451|27072|27183|51510|51652|51762|54809|55014|57132|80208|91782|92421|128866|200576	CAV2|IRAG2|PIP4K2A|STX3|STX4|VAMP7|UVRAG|EEA1|USO1|STX16|STX11|SNAP23|SNAP29|VAV3|VPS41|VPS4A|CHMP5|CHMP3|RAB8B|SAMD9|STX17|CHMP1B|SPG11|CHMP7|CHMP4C|CHMP4B|PIKFYVE	-6	-4			-5.1	-3.5
GO:0070577	GO Molecular Functions	21	lysine-acetylated histone binding	130	1	4297|4298|4300|6046|6597|8019|11176|23140|23198|23411|23476|23613|26009|29117|54454|55023|65980	KMT2A|MLLT1|MLLT3|BRD2|SMARCA4|BRD3|BAZ2A|ZZEF1|PSME4|SIRT1|BRD4|ZMYND8|ZZZ3|BRD7|ATAD2B|PHIP|BRD9	-12				-9.9
GO:0140033	GO Molecular Functions	21	acetylation-dependent protein binding	130	0	4297|4298|4300|6046|6597|8019|11176|23140|23198|23411|23476|23613|26009|29117|54454|55023|65980	KMT2A|MLLT1|MLLT3|BRD2|SMARCA4|BRD3|BAZ2A|ZZEF1|PSME4|SIRT1|BRD4|ZMYND8|ZZZ3|BRD7|ATAD2B|PHIP|BRD9	-12				-9.9
GO:2001242	GO Biological Processes	19	regulation of intrinsic apoptotic signaling pathway	131	1	754|972|1191|1654|1984|2023|2907|4282|4722|4841|5034|5478|5598|6135|6387|6423|6591|6615|6880|7009|8575|8996|9709|10131|10134|10399|10488|10955|10961|11035|11315|22954|25793|27429|29108|51060|51079|51588|55486|65018|79156|114971|497189	PTTG1IP|CD74|CLU|DDX3X|EIF5A|ENO1|GRINA|MIF|NDUFS3|NONO|P4HB|PPIA|MAPK7|RPL11|CXCL12|SFRP2|SNAI2|SNAI1|TAF9|TMBIM6|PRKRA|NOL3|HERPUD1|TRAP1|BCAP31|RACK1|CREB3|SERINC3|ERP29|RIPK3|PARK7|TRIM32|FBXO7|HTRA2|PYCARD|TXNDC12|NDUFA13|PIAS4|PARL|PINK1|PLEKHF1|PTPMT1|TIFAB		-11	-3	-3		-9.8	-2.5	-2.2
GO:2001234	GO Biological Processes	19	negative regulation of apoptotic signaling pathway	131	0	754|972|1191|1654|2023|2907|2950|4282|4722|4841|4846|5054|5478|5598|5607|6387|6423|6591|6615|6880|7009|8682|8996|9709|10131|10399|10488|11315|22954|25793|27069|27429|51060|51079|55011|55179|55486|64114|65018	PTTG1IP|CD74|CLU|DDX3X|ENO1|GRINA|GSTP1|MIF|NDUFS3|NONO|NOS3|SERPINE1|PPIA|MAPK7|MAP2K5|CXCL12|SFRP2|SNAI2|SNAI1|TAF9|TMBIM6|PEA15|NOL3|HERPUD1|TRAP1|RACK1|CREB3|PARK7|TRIM32|FBXO7|GHITM|HTRA2|TXNDC12|NDUFA13|PIH1D1|FAIM|PARL|TMBIM1|PINK1	-3	-7		-5	-2.7	-4.9		-4.1
GO:2001243	GO Biological Processes	19	negative regulation of intrinsic apoptotic signaling pathway	131	0	754|972|1191|1654|2023|2907|4282|4722|4841|5478|5598|6387|6423|6591|6615|6880|7009|8996|9709|10131|10399|10488|11315|22954|25793|27429|51060|51079|55486|65018	PTTG1IP|CD74|CLU|DDX3X|ENO1|GRINA|MIF|NDUFS3|NONO|PPIA|MAPK7|CXCL12|SFRP2|SNAI2|SNAI1|TAF9|TMBIM6|NOL3|HERPUD1|TRAP1|RACK1|CREB3|PARK7|TRIM32|FBXO7|HTRA2|TXNDC12|NDUFA13|PARL|PINK1		-10				-8.4
GO:2001233	GO Biological Processes	19	regulation of apoptotic signaling pathway	131	0	754|972|1075|1191|1515|1654|1984|2023|2907|2950|4282|4722|4841|4846|5034|5054|5478|5499|5598|5607|6135|6387|6422|6423|6591|6615|6788|6880|7009|8575|8682|8742|8996|9709|10131|10134|10399|10488|10616|10955|10961|11035|11315|22954|25793|27069|27429|29108|51060|51079|51330|51588|55011|55179|55486|64114|65018|79156|114971|497189	PTTG1IP|CD74|CTSC|CLU|CTSV|DDX3X|EIF5A|ENO1|GRINA|GSTP1|MIF|NDUFS3|NONO|NOS3|P4HB|SERPINE1|PPIA|PPP1CA|MAPK7|MAP2K5|RPL11|CXCL12|SFRP1|SFRP2|SNAI2|SNAI1|STK3|TAF9|TMBIM6|PRKRA|PEA15|TNFSF12|NOL3|HERPUD1|TRAP1|BCAP31|RACK1|CREB3|RBCK1|SERINC3|ERP29|RIPK3|PARK7|TRIM32|FBXO7|GHITM|HTRA2|PYCARD|TXNDC12|NDUFA13|TNFRSF12A|PIAS4|PIH1D1|FAIM|PARL|TMBIM1|PINK1|PLEKHF1|PTPMT1|TIFAB	-7	-8	-4	-7	-5.8	-6.6	-2.9	-5.3
R-HSA-69620	Reactome Gene Sets	6	Cell Cycle Checkpoints	132	1	332|545|641|699|891|983|990|993|1062|3619|4171|4172|4173|4174|4175|4176|5347|5501|5516|5682|5683|5687|5689|5692|5701|5719|5984|5985|6118|7311|7465|7533|7534|8294|8317|8881|9088|9184|9577|10403|10726|10971|11243|25909|29882|51433|51588|55143|55839|64682|79902|81565|83540|147841|348235|348995	BIRC5|ATR|BLM|BUB1|CCNB1|CDK1|CDC6|CDC25A|CENPE|INCENP|MCM2|MCM3|MCM4|MCM5|MCM6|MCM7|PLK1|PPP1CC|PPP2CB|PSMA1|PSMA2|PSMA6|PSMB1|PSMB4|PSMC2|PSMD13|RFC4|RFC5|RPA2|UBA52|WEE1|YWHAH|YWHAZ|H4C9|CDC7|CDC16|PKMYT1|BUB3|BABAM2|NDC80|NUDC|YWHAQ|PMF1|AHCTF1|ANAPC2|ANAPC5|PIAS4|CDCA8|CENPN|ANAPC1|NUP85|NDEL1|NUF2|SPC24|SKA2|NUP43	-4	-11	-9		-3.1	-9.8	-7.8
R-HSA-176187	Reactome Gene Sets	6	Activation of ATR in response to replication stress	132	0	545|990|993|4171|4172|4173|4174|4175|4176|5984|5985|6118|8317	ATR|CDC6|CDC25A|MCM2|MCM3|MCM4|MCM5|MCM6|MCM7|RFC4|RFC5|RPA2|CDC7		-6				-5.1
R-HSA-68962	Reactome Gene Sets	6	Activation of the pre-replicative complex	132	0	990|4171|4172|4173|4174|4175|4176|6118|8317|51053|81620	CDC6|MCM2|MCM3|MCM4|MCM5|MCM6|MCM7|RPA2|CDC7|GMNN|CDT1		-6				-4.1
M6682	BioCarta Gene Sets	15	BIOCARTA MCM PATHWAY	132	0	990|4171|4172|4173|4174|4175|4176|81620	CDC6|MCM2|MCM3|MCM4|MCM5|MCM6|MCM7|CDT1		-5				-3.9
hsa04110	KEGG Pathway	24	Cell cycle	132	0	545|699|891|896|983|990|993|1031|4087|4088|4171|4172|4173|4174|4175|4176|5111|5347|5516|7027|7040|7043|7465|7533|7534|8317|8881|9088|9184|9232|9587|10403|10971|26271|29882|51433|64682|81620	ATR|BUB1|CCNB1|CCND3|CDK1|CDC6|CDC25A|CDKN2C|SMAD2|SMAD3|MCM2|MCM3|MCM4|MCM5|MCM6|MCM7|PCNA|PLK1|PPP2CB|TFDP1|TGFB1|TGFB3|WEE1|YWHAH|YWHAZ|CDC7|CDC16|PKMYT1|BUB3|PTTG1|MAD2L1BP|NDC80|YWHAQ|FBXO5|ANAPC2|ANAPC5|ANAPC1|CDT1	-5	-11	-3		-3.8	-9.5	-1.7
WP179	WikiPathways	27	Cell cycle	132	0	545|699|891|896|983|990|993|1031|4087|4088|4171|4172|4173|4174|4175|4176|5111|5347|7027|7040|7043|7465|7533|7534|8317|8881|9088|9184|9232|10971|29882|51433|64682	ATR|BUB1|CCNB1|CCND3|CDK1|CDC6|CDC25A|CDKN2C|SMAD2|SMAD3|MCM2|MCM3|MCM4|MCM5|MCM6|MCM7|PCNA|PLK1|TFDP1|TGFB1|TGFB3|WEE1|YWHAH|YWHAZ|CDC7|CDC16|PKMYT1|BUB3|PTTG1|YWHAQ|ANAPC2|ANAPC5|ANAPC1	-2	-11			-1.8	-9.7
GO:0044786	GO Biological Processes	19	cell cycle DNA replication	132	0	641|2237|3978|4171|4172|4173|4175|5111|5888|7083|29980|51053|81620	BLM|FEN1|LIG1|MCM2|MCM3|MCM4|MCM6|PCNA|RAD51|TK1|DONSON|GMNN|CDT1		-8				-6.8
GO:0032508	GO Biological Processes	19	DNA duplex unwinding	132	0	301|641|1654|4171|4172|4173|4174|4175|4176|5888|5984|5985|8607|11277|25913|84296|92675	ANXA1|BLM|DDX3X|MCM2|MCM3|MCM4|MCM5|MCM6|MCM7|RAD51|RFC4|RFC5|RUVBL1|TREX1|POT1|GINS4|DTD1	-2	-5			-1.8	-4
hsa03030	KEGG Pathway	24	DNA replication	132	0	2237|3978|4171|4172|4173|4174|4175|4176|5111|5984|5985|6118	FEN1|LIG1|MCM2|MCM3|MCM4|MCM5|MCM6|MCM7|PCNA|RFC4|RFC5|RPA2		-6	-2			-4.4	-1.9
WP466	WikiPathways	27	DNA replication	132	0	990|4171|4172|4173|4174|4175|4176|5111|5984|5985|6118|7311|8317|51053|81620	CDC6|MCM2|MCM3|MCM4|MCM5|MCM6|MCM7|PCNA|RFC4|RFC5|RPA2|UBA52|CDC7|GMNN|CDT1		-7	-4			-5.9	-2.8
R-HSA-69190	Reactome Gene Sets	6	DNA strand elongation	132	0	2237|3978|4171|4172|4173|4174|4175|4176|5111|5984|5985|6118|84296	FEN1|LIG1|MCM2|MCM3|MCM4|MCM5|MCM6|MCM7|PCNA|RFC4|RFC5|RPA2|GINS4		-8				-5.8
GO:0006268	GO Biological Processes	19	DNA unwinding involved in DNA replication	132	0	641|4171|4172|4173|4174|4175|4176|5888|84296	BLM|MCM2|MCM3|MCM4|MCM5|MCM6|MCM7|RAD51|GINS4		-5				-4.3
GO:0006261	GO Biological Processes	19	DNA-templated DNA replication	132	0	545|641|990|997|2237|3978|4171|4172|4173|4174|4175|4176|5111|5442|5888|5984|5985|6240|7083|8099|9093|10498|11169|29980|51053|57418|81620|84296	ATR|BLM|CDC6|CDC34|FEN1|LIG1|MCM2|MCM3|MCM4|MCM5|MCM6|MCM7|PCNA|POLRMT|RAD51|RFC4|RFC5|RRM1|TK1|CDK2AP1|DNAJA3|CARM1|WDHD1|DONSON|GMNN|WDR18|CDT1|GINS4	-6	-7	-5		-4.7	-5.6	-4.4
GO:0000727	GO Biological Processes	19	double-strand break repair via break-induced replication	132	0	4171|4172|4173|4174|4175|4176|8317|84296	MCM2|MCM3|MCM4|MCM5|MCM6|MCM7|CDC7|GINS4		-7				-5.5
WP45	WikiPathways	27	G1 to S cell cycle control	132	0	891|896|983|993|1031|4171|4172|4173|4174|4175|4176|5111|6118|7027|7465|10488	CCNB1|CCND3|CDK1|CDC25A|CDKN2C|MCM2|MCM3|MCM4|MCM5|MCM6|MCM7|PCNA|RPA2|TFDP1|WEE1|CREB3		-5	-4			-4.2	-3.1
R-HSA-69481	Reactome Gene Sets	6	G2/M Checkpoints	132	0	545|641|891|983|990|993|4171|4172|4173|4174|4175|4176|5682|5683|5687|5689|5692|5701|5719|5984|5985|6118|7311|7465|7533|7534|8294|8317|9088|9577|10971|51588	ATR|BLM|CCNB1|CDK1|CDC6|CDC25A|MCM2|MCM3|MCM4|MCM5|MCM6|MCM7|PSMA1|PSMA2|PSMA6|PSMB1|PSMB4|PSMC2|PSMD13|RFC4|RFC5|RPA2|UBA52|WEE1|YWHAH|YWHAZ|H4C9|CDC7|PKMYT1|BABAM2|YWHAQ|PIAS4		-7	-7			-5.6	-5.5
R-HSA-453279	Reactome Gene Sets	6	Mitotic G1 phase and G1/S transition	132	0	891|896|983|990|993|1031|1876|4171|4172|4173|4174|4175|4176|5111|5516|5682|5683|5687|5689|5692|5701|5719|5928|6118|7027|7083|7153|7311|7465|8317|26271|51053|81620	CCNB1|CCND3|CDK1|CDC6|CDC25A|CDKN2C|E2F6|MCM2|MCM3|MCM4|MCM5|MCM6|MCM7|PCNA|PPP2CB|PSMA1|PSMA2|PSMA6|PSMB1|PSMB4|PSMC2|PSMD13|RBBP4|RPA2|TFDP1|TK1|TOP2A|UBA52|WEE1|CDC7|FBXO5|GMNN|CDT1		-9	-8			-7.3	-6.9
GO:0033260	GO Biological Processes	19	nuclear DNA replication	132	0	641|2237|3978|4171|4172|4173|4175|5111|5888|7083|29980|51053|81620	BLM|FEN1|LIG1|MCM2|MCM3|MCM4|MCM6|PCNA|RAD51|TK1|DONSON|GMNN|CDT1		-8				-7
M46	Canonical Pathways	11	PID ATR PATHWAY	132	0	545|990|993|4171|4176|5347|5888|5984|5985|6118|7534|23291	ATR|CDC6|CDC25A|MCM2|MCM7|PLK1|RAD51|RFC4|RFC5|RPA2|YWHAZ|FBXW11		-6				-4.1
GO:0090329	GO Biological Processes	19	regulation of DNA-templated DNA replication	132	0	641|4171|4172|4173|4174|4175|4176|5111|5984|5985|8317|26271|51053|81620	BLM|MCM2|MCM3|MCM4|MCM5|MCM6|MCM7|PCNA|RFC4|RFC5|CDC7|FBXO5|GMNN|CDT1		-6	-3			-4.6	-2
GO:0030174	GO Biological Processes	19	regulation of DNA-templated DNA replication initiation	132	0	4171|4172|4173|4174|4175|4176|51053|81620	MCM2|MCM3|MCM4|MCM5|MCM6|MCM7|GMNN|CDT1		-6				-4.6
WP2446	WikiPathways	27	Retinoblastoma gene in cancer	132	0	891|896|983|993|3925|4172|4173|4175|4176|5111|5928|5931|5947|5984|5985|6118|6240|6839|7027|7153|7465|8317|79027|81620	CCNB1|CCND3|CDK1|CDC25A|STMN1|MCM3|MCM4|MCM6|MCM7|PCNA|RBBP4|RBBP7|RBP1|RFC4|RFC5|RPA2|RRM1|SUV39H1|TFDP1|TOP2A|WEE1|CDC7|ZNF655|CDT1	-3	-8			-2.1	-6.8
GO:0017116	GO Molecular Functions	21	single-stranded DNA helicase activity	132	0	4171|4172|4173|4174|4175|4176|5888|5984|5985	MCM2|MCM3|MCM4|MCM5|MCM6|MCM7|RAD51|RFC4|RFC5		-5				-3.9
R-HSA-176974	Reactome Gene Sets	6	Unwinding of DNA	132	0	4171|4172|4173|4174|4175|4176|84296	MCM2|MCM3|MCM4|MCM5|MCM6|MCM7|GINS4		-5				-4.3
GO:0006275	GO Biological Processes	19	regulation of DNA replication	133	1	94|546|1602|1660|1763|3980|4683|4798|5930|7270|7528|8412|8467|8914|9126|10269|11124|23063|23244|23338|23560|23595|25792|26057|27154|54107|54617|54891|55704|56897|64061|64710|79596|79915|79960|83444|84289|114799|253461|283899	ACVRL1|ATRX|DACH1|DHX9|DNA2|LIG3|NBN|NFRKB|RBBP6|TTF1|YY1|BCAR3|SMARCA5|TIMELESS|SMC3|ZMPSTE24|FAF1|WAPL|PDS5A|JADE2|GTPBP4|ORC3|CIZ1|ANKRD17|BRPF3|POLE3|INO80|INO80D|CCDC88A|WRNIP1|TSPYL2|NUCKS1|OBI1|ATAD5|JADE1|INO80B|ING5|ESCO1|ZBTB38|INO80E	-11	-5	-3		-9.8	-4.3	-2.7
GO:0009895	GO Biological Processes	19	negative regulation of catabolic process	134	1	493|863|1268|1457|1459|1660|1981|1994|2332|2534|2801|3082|3183|3192|3658|3953|4194|4233|4904|4983|5140|5290|5663|6093|6599|7078|7812|7874|8241|8313|8925|9101|9529|9611|9682|9683|9759|9967|10140|10492|10605|10644|11011|23077|23118|23256|23367|23435|26191|26986|29761|51105|51538|51582|51594|51808|54971|55051|56478|56658|57533|64282|65110|65125|65992|66036|79048|80011|80317|90806|116986|120892|153090|154791|166863|170506|258010	ATP2B4|CBFA2T3|CNR1|CSNK2A1|CSNK2A2|DHX9|EIF4G1|ELAVL1|FMR1|FYN|GOLGA2|HGF|HNRNPC|HNRNPU|IREB2|LEPR|MDM4|MET|YBX1|OPHN1|PDE3B|PIK3CA|PSEN1|ROCK1|SMARCC1|TIMP3|CSDE1|USP7|RBM10|AXIN2|HERC1|USP8|BAG5|NCOR1|KDM4A|N4BP1|HDAC4|THRAP3|TOB1|SYNCRIP|PAIP1|IGF2BP2|TLK2|MYCBP2|TAB2|SCFD1|LARP1|TARDBP|PTPN22|PABPC1|USP25|PHF20L1|ZCCHC17|AZIN1|NBAS|PHAX|BANP|NRDE2|EIF4ENIF1|TRIM39|TBC1D14|TENT4B|UPF3A|WNK1|DDRGK1|MTMR9|SECISBP2|PSME3IP1|ZKSCAN3|ANGEL2|AGAP2|LRRK2|DAB2IP|FMC1|RBM46|DHX36|SVIP	-11	-2	-3	-4	-9.8	-1.8	-2.1	-3
GO:0070934	GO Biological Processes	19	CRD-mediated mRNA stabilization	134	0	1660|3192|4904|7812|10492|10605|10644|26986	DHX9|HNRNPU|YBX1|CSDE1|SYNCRIP|PAIP1|IGF2BP2|PABPC1	-6				-4.9
GO:0048255	GO Biological Processes	19	mRNA stabilization	134	0	1660|1994|3183|3192|3658|4904|7812|8241|8313|9967|10492|10605|10644|23367|23435|26986|55051|56478|90806|166863	DHX9|ELAVL1|HNRNPC|HNRNPU|IREB2|YBX1|CSDE1|RBM10|AXIN2|THRAP3|SYNCRIP|PAIP1|IGF2BP2|LARP1|TARDBP|PABPC1|NRDE2|EIF4ENIF1|ANGEL2|RBM46	-6				-5
GO:0031330	GO Biological Processes	19	negative regulation of cellular catabolic process	134	0	493|1268|1660|1981|1994|2332|2801|3082|3183|3192|3658|3953|4233|4904|5290|6093|7078|7812|8241|8313|8925|9682|9967|10140|10492|10605|10644|11011|23118|23256|23367|23435|26191|26986|51538|51594|51808|55051|56478|57533|64282|65110|65125|66036|79048|80317|90806|120892|166863|170506	ATP2B4|CNR1|DHX9|EIF4G1|ELAVL1|FMR1|GOLGA2|HGF|HNRNPC|HNRNPU|IREB2|LEPR|MET|YBX1|PIK3CA|ROCK1|TIMP3|CSDE1|RBM10|AXIN2|HERC1|KDM4A|THRAP3|TOB1|SYNCRIP|PAIP1|IGF2BP2|TLK2|TAB2|SCFD1|LARP1|TARDBP|PTPN22|PABPC1|ZCCHC17|NBAS|PHAX|NRDE2|EIF4ENIF1|TBC1D14|TENT4B|UPF3A|WNK1|MTMR9|SECISBP2|ZKSCAN3|ANGEL2|LRRK2|RBM46|DHX36	-9		-3		-7.6		-2.5
GO:1902373	GO Biological Processes	19	negative regulation of mRNA catabolic process	134	0	1660|1994|2332|3183|3192|3658|4904|7812|8241|8313|9967|10140|10492|10605|10644|23367|23435|26986|51594|55051|56478|64282|65110|79048|90806|166863	DHX9|ELAVL1|FMR1|HNRNPC|HNRNPU|IREB2|YBX1|CSDE1|RBM10|AXIN2|THRAP3|TOB1|SYNCRIP|PAIP1|IGF2BP2|LARP1|TARDBP|PABPC1|NBAS|NRDE2|EIF4ENIF1|TENT4B|UPF3A|SECISBP2|ANGEL2|RBM46	-9				-7.3
GO:1903312	GO Biological Processes	19	negative regulation of mRNA metabolic process	134	0	1660|1859|1994|2332|3181|3183|3192|3658|4904|6431|6433|7812|8241|8313|9967|10140|10492|10605|10644|10772|23367|23435|26986|51594|55051|56478|64282|65110|79048|90806|166863	DHX9|DYRK1A|ELAVL1|FMR1|HNRNPA2B1|HNRNPC|HNRNPU|IREB2|YBX1|SRSF6|SFSWAP|CSDE1|RBM10|AXIN2|THRAP3|TOB1|SYNCRIP|PAIP1|IGF2BP2|SRSF10|LARP1|TARDBP|PABPC1|NBAS|NRDE2|EIF4ENIF1|TENT4B|UPF3A|SECISBP2|ANGEL2|RBM46	-9				-7.5
GO:1900152	GO Biological Processes	19	negative regulation of nuclear-transcribed mRNA catabolic process, deadenylation-dependent decay	134	0	1660|3192|4904|7812|10140|10492|10605|26986|64282	DHX9|HNRNPU|YBX1|CSDE1|TOB1|SYNCRIP|PAIP1|PABPC1|TENT4B	-7				-5.6
GO:1902369	GO Biological Processes	19	negative regulation of RNA catabolic process	134	0	1660|1994|2332|3183|3192|3658|4904|7812|8241|8313|9967|10140|10492|10605|10644|23367|23435|26986|51538|51594|51808|55051|56478|64282|65110|79048|90806|166863|170506	DHX9|ELAVL1|FMR1|HNRNPC|HNRNPU|IREB2|YBX1|CSDE1|RBM10|AXIN2|THRAP3|TOB1|SYNCRIP|PAIP1|IGF2BP2|LARP1|TARDBP|PABPC1|ZCCHC17|NBAS|PHAX|NRDE2|EIF4ENIF1|TENT4B|UPF3A|SECISBP2|ANGEL2|RBM46|DHX36	-9				-7.7
GO:0034250	GO Biological Processes	19	positive regulation of amide metabolic process	134	0	836|1454|1660|1942|1981|1994|2332|3192|3646|4690|4904|5591|5611|6198|6352|6667|6741|7555|7812|8087|8663|9475|10140|10492|10600|10605|23367|26986|26995|29063|51335|51441|54931|55226|55364|57721|60558|64282|65109|65110|114134|127933|170506|253943|440275	CASP3|CSNK1E|DHX9|EFNA1|EIF4G1|ELAVL1|FMR1|HNRNPU|EIF3E|NCK1|YBX1|PRKDC|DNAJC3|RPS6KB1|CCL5|SP1|SSB|CNBP|CSDE1|FXR1|EIF3C|ROCK2|TOB1|SYNCRIP|USP16|PAIP1|LARP1|PABPC1|TRUB2|ZCCHC4|NGRN|YTHDF2|TRMT10C|NAT10|IMPACT|METTL14|GUF1|TENT4B|UPF3B|UPF3A|SLC2A13|UHMK1|DHX36|YTHDF3|EIF2AK4	-10	-2	-5		-8.1	-1.7	-4.3
GO:2000767	GO Biological Processes	19	positive regulation of cytoplasmic translation	134	0	1660|3192|4904|7555|7812|10492|10605|26986|170506	DHX9|HNRNPU|YBX1|CNBP|CSDE1|SYNCRIP|PAIP1|PABPC1|DHX36	-6				-4.6
GO:0045727	GO Biological Processes	19	positive regulation of translation	134	0	1660|1981|1994|2332|3192|3646|4690|4904|5591|5611|6198|6352|6741|7555|7812|8087|8663|10140|10492|10600|10605|23367|26986|26995|29063|51335|51441|54931|55226|55364|57721|60558|64282|65109|65110|127933|170506|253943|440275	DHX9|EIF4G1|ELAVL1|FMR1|HNRNPU|EIF3E|NCK1|YBX1|PRKDC|DNAJC3|RPS6KB1|CCL5|SSB|CNBP|CSDE1|FXR1|EIF3C|TOB1|SYNCRIP|USP16|PAIP1|LARP1|PABPC1|TRUB2|ZCCHC4|NGRN|YTHDF2|TRMT10C|NAT10|IMPACT|METTL14|GUF1|TENT4B|UPF3B|UPF3A|UHMK1|DHX36|YTHDF3|EIF2AK4	-9		-5		-7.5		-4.2
GO:2000765	GO Biological Processes	19	regulation of cytoplasmic translation	134	0	1660|2332|3192|4690|4904|7555|7812|10492|10605|26986|51441|55364|80315|170506|440275	DHX9|FMR1|HNRNPU|NCK1|YBX1|CNBP|CSDE1|SYNCRIP|PAIP1|PABPC1|YTHDF2|IMPACT|CPEB4|DHX36|EIF2AK4	-7				-5.7
GO:1900151	GO Biological Processes	19	regulation of nuclear-transcribed mRNA catabolic process, deadenylation-dependent decay	134	0	677|1660|3192|4904|7812|10140|10492|10605|23019|23112|26986|29883|64282|170506	ZFP36L1|DHX9|HNRNPU|YBX1|CSDE1|TOB1|SYNCRIP|PAIP1|CNOT1|TNRC6B|PABPC1|CNOT7|TENT4B|DHX36	-8				-6.4
GO:0043489	GO Biological Processes	19	RNA stabilization	134	0	1660|1994|3183|3192|3658|4904|7812|8241|8313|9967|10492|10605|10644|23367|23435|26986|51538|51808|55051|56478|90806|166863|170506	DHX9|ELAVL1|HNRNPC|HNRNPU|IREB2|YBX1|CSDE1|RBM10|AXIN2|THRAP3|SYNCRIP|PAIP1|IGF2BP2|LARP1|TARDBP|PABPC1|ZCCHC17|PHAX|NRDE2|EIF4ENIF1|ANGEL2|RBM46|DHX36	-7				-5.8
GO:0043021	GO Molecular Functions	21	ribonucleoprotein complex binding	135	1	1655|1660|2107|2146|2332|3192|4528|4931|6731|6734|8663|9147|9584|9728|9793|10521|10600|23293|23367|23468|23560|23592|24148|25929|26121|26135|27000|27067|29789|51068|54499|55106|55364|57003|60558|64135|79048|79612|79631|80155|80315|83737|83939|84295|91574|127933|166378|253943	DDX5|DHX9|ETF1|EZH2|FMR1|HNRNPU|MTIF2|NVL|SRP72|SRPRA|EIF3C|NEMF|RBM39|SECISBP2L|CKAP5|DDX17|USP16|SMG6|LARP1|CBX5|GTPBP4|LEMD3|PRPF6|GEMIN5|PRPF31|SERBP1|DNAJC2|STAU2|OLA1|NMD3|TMCO1|SLFN12|IMPACT|CCDC47|GUF1|IFIH1|SECISBP2|NAA16|EFL1|NAA15|CPEB4|ITCH|EIF2A|PHF6|MTRFR|UHMK1|AFG2A|YTHDF3	-11	-6	-3		-9.7	-5.1	-2.5
GO:0043022	GO Molecular Functions	21	ribosome binding	135	0	1660|2107|2332|4528|6731|8663|9147|10600|23367|25929|26135|27000|27067|29789|51068|54499|55106|55364|57003|60558|79612|79631|80155|80315|83939|91574|253943	DHX9|ETF1|FMR1|MTIF2|SRP72|EIF3C|NEMF|USP16|LARP1|GEMIN5|SERBP1|DNAJC2|STAU2|OLA1|NMD3|TMCO1|SLFN12|IMPACT|CCDC47|GUF1|NAA16|EFL1|NAA15|CPEB4|EIF2A|MTRFR|YTHDF3	-5	-4	-3		-4.3	-3.4	-2.2
hsa04660	KEGG Pathway	24	T cell receptor signaling pathway	136	1	868|915|916|917|919|925|959|998|1147|1326|1739|2534|2932|3702|3932|4690|4775|4790|5062|5290|5295|5520|5525|5527|5529|5530|5533|5601|5781|5788|6654|6655|7535|8503|9020|10000|10451|55012|55844	CBLB|CD3D|CD3E|CD3G|CD247|CD8A|CD40LG|CDC42|CHUK|MAP3K8|DLG1|FYN|GSK3B|ITK|LCK|NCK1|NFATC3|NFKB1|PAK2|PIK3CA|PIK3R1|PPP2R2A|PPP2R5A|PPP2R5C|PPP2R5E|PPP3CA|PPP3CC|MAPK9|PTPN11|PTPRC|SOS1|SOS2|ZAP70|PIK3R3|MAP3K14|AKT3|VAV3|PPP2R3C|PPP2R2D	-11				-9.5
GO:0050851	GO Biological Processes	19	antigen receptor-mediated signaling pathway	136	0	640|673|868|915|916|917|919|925|930|931|974|2533|2534|2625|3702|3932|4067|4208|4790|5144|5290|5663|5788|5795|6654|7294|7535|8631|10451|25865|26191|54542|55024|65125|121665	BLK|BRAF|CBLB|CD3D|CD3E|CD3G|CD247|CD8A|CD19|MS4A1|CD79B|FYB1|FYN|GATA3|ITK|LCK|LYN|MEF2C|NFKB1|PDE4D|PIK3CA|PSEN1|PTPRC|PTPRJ|SOS1|TXK|ZAP70|SKAP1|VAV3|PRKD2|PTPN22|RC3H2|BANK1|WNK1|SPPL3	-6				-4.5
M19784	BioCarta Gene Sets	15	BIOCARTA TCR PATHWAY	136	0	801|915|916|917|919|2534|3932|4775|4790|5290|5295|5530|5533|5921|6654|7535	CALM1|CD3D|CD3E|CD3G|CD247|FYN|LCK|NFATC3|NFKB1|PIK3CA|PIK3R1|PPP3CA|PPP3CC|RASA1|SOS1|ZAP70	-6				-4.6
R-HSA-388841	Reactome Gene Sets	6	Costimulation by the CD28 family	136	0	915|916|917|919|998|1326|2534|3932|4067|5062|5290|5295|5525|5527|5529|5781|8503|8764|9020|10000|29126|79109	CD3D|CD3E|CD3G|CD247|CDC42|MAP3K8|FYN|LCK|LYN|PAK2|PIK3CA|PIK3R1|PPP2R5A|PPP2R5C|PPP2R5E|PTPN11|PIK3R3|TNFRSF14|MAP3K14|AKT3|CD274|MAPKAP1	-6				-5.3
hsa05169	KEGG Pathway	24	Epstein-Barr virus infection	136	0	355|595|836|915|916|917|919|930|1027|1147|1380|1647|2208|2923|3065|3280|3383|3454|3455|3516|3716|4067|4616|4734|4790|5290|5295|5601|5700|5708|5710|5717|5718|7874|8503|8737|9020|10000|11047|22938|23118	FAS|CCND1|CASP3|CD3D|CD3E|CD3G|CD247|CD19|CDKN1B|CHUK|CR2|GADD45A|FCER2|PDIA3|HDAC1|HES1|ICAM1|IFNAR1|IFNAR2|RBPJ|JAK1|LYN|GADD45B|NEDD4|NFKB1|PIK3CA|PIK3R1|MAPK9|PSMC1|PSMD2|PSMD4|PSMD11|PSMD12|USP7|PIK3R3|RIPK1|MAP3K14|AKT3|ADRM1|SNW1|TAB2	-5		-3		-4.3		-2.6
GO:0002757	GO Biological Processes	19	immune response-activating signaling pathway	136	0	640|673|834|868|915|916|917|919|925|930|931|974|1147|1380|1387|1540|2533|2534|2625|3702|3824|3932|4067|4208|4790|5062|5144|5290|5663|5747|5788|5795|6654|7294|7535|7706|8546|8631|9111|9447|9865|10451|22841|22861|25865|26191|54542|55024|64135|65125|80216|83737|114548|121665|196051|345611	BLK|BRAF|CASP1|CBLB|CD3D|CD3E|CD3G|CD247|CD8A|CD19|MS4A1|CD79B|CHUK|CR2|CREBBP|CYLD|FYB1|FYN|GATA3|ITK|KLRD1|LCK|LYN|MEF2C|NFKB1|PAK2|PDE4D|PIK3CA|PSEN1|PTK2|PTPRC|PTPRJ|SOS1|TXK|ZAP70|TRIM25|AP3B1|SKAP1|NMI|AIM2|TRIL|VAV3|RAB11FIP2|NLRP1|PRKD2|PTPN22|RC3H2|BANK1|IFIH1|WNK1|ALPK1|ITCH|NLRP3|SPPL3|PLPP4|IRGM	-5			-5	-4.2			-4
GO:0002768	GO Biological Processes	19	immune response-regulating cell surface receptor signaling pathway	136	0	640|673|868|915|916|917|919|925|930|931|974|1147|1380|1387|2208|2241|2533|2534|2625|3702|3815|3824|3932|4067|4208|4790|5062|5144|5284|5290|5601|5663|5747|5788|5795|6654|7294|7535|8631|9111|9865|10451|22841|25865|26191|54542|55024|65125|121665|196051|100133941	BLK|BRAF|CBLB|CD3D|CD3E|CD3G|CD247|CD8A|CD19|MS4A1|CD79B|CHUK|CR2|CREBBP|FCER2|FER|FYB1|FYN|GATA3|ITK|KIT|KLRD1|LCK|LYN|MEF2C|NFKB1|PAK2|PDE4D|PIGR|PIK3CA|MAPK9|PSEN1|PTK2|PTPRC|PTPRJ|SOS1|TXK|ZAP70|SKAP1|NMI|TRIL|VAV3|RAB11FIP2|PRKD2|PTPN22|RC3H2|BANK1|WNK1|SPPL3|PLPP4|CD24	-5			-4	-4.4			-2.4
GO:0002764	GO Biological Processes	19	immune response-regulating signaling pathway	136	0	640|673|834|868|915|916|917|919|925|930|931|974|1147|1380|1387|1540|2208|2241|2533|2534|2625|3702|3815|3824|3932|4067|4208|4790|5062|5144|5284|5290|5601|5663|5747|5788|5795|6654|7294|7535|7706|8546|8631|9111|9447|9865|10451|22841|22861|25865|26191|54542|55024|64135|65125|80216|83737|114548|121665|196051|345611|100133941	BLK|BRAF|CASP1|CBLB|CD3D|CD3E|CD3G|CD247|CD8A|CD19|MS4A1|CD79B|CHUK|CR2|CREBBP|CYLD|FCER2|FER|FYB1|FYN|GATA3|ITK|KIT|KLRD1|LCK|LYN|MEF2C|NFKB1|PAK2|PDE4D|PIGR|PIK3CA|MAPK9|PSEN1|PTK2|PTPRC|PTPRJ|SOS1|TXK|ZAP70|TRIM25|AP3B1|SKAP1|NMI|AIM2|TRIL|VAV3|RAB11FIP2|NLRP1|PRKD2|PTPN22|RC3H2|BANK1|IFIH1|WNK1|ALPK1|ITCH|NLRP3|SPPL3|PLPP4|IRGM|CD24	-6			-6	-4.8			-4.7
WP5072	WikiPathways	27	Modulators of TCR signaling and T cell activation	136	0	677|868|915|916|917|919|921|925|1027|1147|1326|3702|3932|4790|5295|5922|5966|7535|8065|8525|9020|58490	ZFP36L1|CBLB|CD3D|CD3E|CD3G|CD247|CD5|CD8A|CDKN1B|CHUK|MAP3K8|ITK|LCK|NFKB1|PIK3R1|RASA2|REL|ZAP70|CUL5|DGKZ|MAP3K14|RPRD1B	-8				-6.3
hsa05235	KEGG Pathway	24	PD-L1 expression and PD-1 checkpoint pathway in cancer	136	0	915|916|917|919|1147|1457|1459|3716|3932|4215|4775|4790|5290|5295|5530|5533|5728|5781|6198|7535|8503|10000|27436|29126	CD3D|CD3E|CD3G|CD247|CHUK|CSNK2A1|CSNK2A2|JAK1|LCK|MAP3K3|NFATC3|NFKB1|PIK3CA|PIK3R1|PPP3CA|PPP3CC|PTEN|PTPN11|RPS6KB1|ZAP70|PIK3R3|AKT3|EML4|CD274	-6				-4.5
M88	Canonical Pathways	11	PID CD8 TCR PATHWAY	136	0	915|916|917|919|925|1147|1326|2534|3932|5551|5788|5906|6654|6786|7535|9020|10235|83593	CD3D|CD3E|CD3G|CD247|CD8A|CHUK|MAP3K8|FYN|LCK|PRF1|PTPRC|RAP1A|SOS1|STIM1|ZAP70|MAP3K14|RASGRP2|RASSF5	-6				-4.8
M124	Canonical Pathways	11	PID CXCR4 PATHWAY	136	0	156|640|915|916|917|919|998|2308|2534|2771|2870|3672|3688|3932|4067|5290|5295|5590|5728|5747|5781|5788|7852|8503|23236|27183|54434|79109|83737	GRK2|BLK|CD3D|CD3E|CD3G|CD247|CDC42|FOXO1|FYN|GNAI2|GRK6|ITGA1|ITGB1|LCK|LYN|PIK3CA|PIK3R1|PRKCZ|PTEN|PTK2|PTPN11|PTPRC|CXCR4|PIK3R3|PLCB1|VPS4A|SSH1|MAPKAP1|ITCH	-7				-6
M34	Canonical Pathways	11	PID TCR PATHWAY	136	0	915|916|917|919|998|1147|1326|2533|2534|3702|3932|4690|5728|5781|5788|5906|6654|6786|7535|9020|10235|27347|83593	CD3D|CD3E|CD3G|CD247|CDC42|CHUK|MAP3K8|FYB1|FYN|ITK|LCK|NCK1|PTEN|PTPN11|PTPRC|RAP1A|SOS1|STIM1|ZAP70|MAP3K14|RASGRP2|STK39|RASSF5	-8				-6.5
WP3863	WikiPathways	27	T-cell antigen receptor (TCR) pathway during Staphylococcus aureus infection	136	0	801|915|925|959|1147|1326|1739|2534|2932|3702|3932|4690|4790|5290|5601|5788|6654|7535|9020	CALM1|CD3D|CD8A|CD40LG|CHUK|MAP3K8|DLG1|FYN|GSK3B|ITK|LCK|NCK1|NFKB1|PIK3CA|MAPK9|PTPRC|SOS1|ZAP70|MAP3K14	-5				-4.4
WP69	WikiPathways	27	T-cell receptor signaling pathway	136	0	355|868|915|916|917|919|925|998|1147|1326|1385|2533|2534|2625|3702|3708|3932|4690|4790|5295|5601|5781|5966|6654|7535|8631|9020|10451	FAS|CBLB|CD3D|CD3E|CD3G|CD247|CD8A|CDC42|CHUK|MAP3K8|CREB1|FYB1|FYN|GATA3|ITK|ITPR1|LCK|NCK1|NFKB1|PIK3R1|MAPK9|PTPN11|REL|SOS1|ZAP70|SKAP1|MAP3K14|VAV3	-8				-6.5
R-HSA-202403	Reactome Gene Sets	6	TCR signaling	136	0	915|916|917|919|1147|2533|3702|3932|4690|4790|5062|5290|5295|5685|5700|5708|5710|5717|5718|5728|5788|5795|7321|7535|8454|8945|23118|23198|26191|51466|55740	CD3D|CD3E|CD3G|CD247|CHUK|FYB1|ITK|LCK|NCK1|NFKB1|PAK2|PIK3CA|PIK3R1|PSMA4|PSMC1|PSMD2|PSMD4|PSMD11|PSMD12|PTEN|PTPRC|PTPRJ|UBE2D1|ZAP70|CUL1|BTRC|TAB2|PSME4|PTPN22|EVL|ENAH	-7	-2	-4		-5.3	-1.9	-3.3
R-HSA-9700206	Reactome Gene Sets	6	Signaling by ALK in cancer	137	1	3092|3667|3799|4008|4204|4478|4627|5290|5295|5495|5903|6238|6801|7170|7171|7175|8454|8496|9451|9648|10818|27436|53335|57448|57674	HIP1|IRS1|KIF5B|LMO7|MECP2|MSN|MYH9|PIK3CA|PIK3R1|PPM1B|RANBP2|RRBP1|STRN|TPM3|TPM4|TPR|CUL1|PPFIBP1|EIF2AK3|GCC2|FRS2|EML4|BCL11A|BIRC6|RNF213	-11				-9.5
R-HSA-9725370	Reactome Gene Sets	6	Signaling by ALK fusions and activated point mutants	137	0	3092|3667|3799|4008|4204|4478|4627|5290|5295|5495|5903|6238|6801|7170|7171|7175|8454|8496|9451|9648|10818|27436|53335|57448|57674	HIP1|IRS1|KIF5B|LMO7|MECP2|MSN|MYH9|PIK3CA|PIK3R1|PPM1B|RANBP2|RRBP1|STRN|TPM3|TPM4|TPR|CUL1|PPFIBP1|EIF2AK3|GCC2|FRS2|EML4|BCL11A|BIRC6|RNF213	-11				-9.5
GO:0031647	GO Biological Processes	19	regulation of protein stability	138	1	287|836|1022|1385|1387|1410|1457|1500|1942|2648|2934|3092|4092|4194|4591|5190|5295|5591|5728|6737|6789|6907|6926|7375|7756|7874|8452|8613|8725|8774|8945|9026|9101|9529|10910|11040|11170|11235|23011|23032|23252|23411|23435|23515|23560|27042|29116|29761|51100|51447|54552|54997|55172|55294|55664|55729|56658|57646|64321|65992|66036|79577|79612|79657|80155|80185|80254|84059|84301|84327|84897|120892|345611	ANK2|CASP3|CDK7|CREB1|CREBBP|CRYAB|CSNK2A1|CTNND1|EFNA1|KAT2A|GSN|HIP1|SMAD7|MDM4|TRIM37|PEX6|PIK3R1|PRKDC|PTEN|TRIM21|STK4|TBL1X|TBX3|USP4|ZNF207|USP7|CUL3|PLPP3|URI1|NAPG|BTRC|HIP1R|USP8|BAG5|SUGT1|PIM2|FAM107A|PDCD10|RAB21|USP33|OTUD3|SIRT1|TARDBP|MORC3|GTPBP4|UTP25|MYLIP|USP25|SH3GLB1|IP6K2|GNL3L|TESC|DNAAF2|FBXW7|CDC37L1|ATF7IP|TRIM39|USP28|SOX17|DDRGK1|MTMR9|CDC73|NAA16|RPAP3|NAA15|TTI2|CEP63|ADGRV1|DDI2|ZBED3|TBRG1|LRRK2|IRGM	-12	-8	-7	-4	-9.5	-6.5	-4.9	-3.4
GO:0050821	GO Biological Processes	19	protein stabilization	138	0	287|1022|1385|1410|1457|1500|1942|3092|4092|4194|4591|5190|5295|5728|6789|6907|7756|7874|8613|8725|8774|9026|9529|11040|11235|23011|23032|23252|23515|23560|51447|54997|55172|55294|55664|55729|56658|64321|66036|79612|79657|80155|80185|80254|84327|84897|345611	ANK2|CDK7|CREB1|CRYAB|CSNK2A1|CTNND1|EFNA1|HIP1|SMAD7|MDM4|TRIM37|PEX6|PIK3R1|PTEN|STK4|TBL1X|ZNF207|USP7|PLPP3|URI1|NAPG|HIP1R|BAG5|PIM2|PDCD10|RAB21|USP33|OTUD3|MORC3|GTPBP4|IP6K2|TESC|DNAAF2|FBXW7|CDC37L1|ATF7IP|TRIM39|SOX17|MTMR9|NAA16|RPAP3|NAA15|TTI2|CEP63|ZBED3|TBRG1|IRGM	-7	-6	-5	-4	-5.7	-4.5	-4	-2.9
GO:0003777	GO Molecular Functions	21	microtubule motor activity	139	1	1767|1768|1770|1781|3796|3799|3800|8701|9126|9371|9493|10513|10749|11127|23095|23303|24137|55083|55582|55605|55614|56171|57519|63971|79659|81930|90990|201625	DNAH5|DNAH6|DNAH9|DYNC1I2|KIF2A|KIF5B|KIF5C|DNAH11|SMC3|KIF3B|KIF23|APPBP2|KIF1C|KIF3A|KIF1B|KIF13B|KIF4A|KIF26B|KIF27|KIF21A|KIF16B|DNAH7|STARD9|KIF13A|DYNC2H1|KIF18A|KIFC2|DNAH12	-12				-9.5
GO:0003774	GO Molecular Functions	21	cytoskeletal motor activity	139	0	1767|1768|1770|1781|3796|3799|3800|4430|4627|4644|4645|4646|4649|4651|8701|9126|9371|9493|10513|10749|11127|23095|23303|24137|55083|55582|55605|55614|55930|56171|57519|63971|79659|81930|90990|201625	DNAH5|DNAH6|DNAH9|DYNC1I2|KIF2A|KIF5B|KIF5C|MYO1B|MYH9|MYO5A|MYO5B|MYO6|MYO9A|MYO10|DNAH11|SMC3|KIF3B|KIF23|APPBP2|KIF1C|KIF3A|KIF1B|KIF13B|KIF4A|KIF26B|KIF27|KIF21A|KIF16B|MYO5C|DNAH7|STARD9|KIF13A|DYNC2H1|KIF18A|KIFC2|DNAH12	-1				-8.8
R-HSA-8856688	Reactome Gene Sets	6	Golgi-to-ER retrograde transport	139	0	372|1315|1781|2589|2590|3796|3799|5048|8729|8774|9183|9276|9371|9493|10749|11127|22920|23095|23303|24137|51164|51560|51594|55083|55582|55605|55614|81930|84364|90990|140735	ARCN1|COPB1|DYNC1I2|GALNT1|GALNT2|KIF2A|KIF5B|PAFAH1B1|GBF1|NAPG|ZW10|COPB2|KIF3B|KIF23|KIF1C|KIF3A|KIFAP3|KIF1B|KIF13B|KIF4A|DCTN4|RAB6B|NBAS|KIF26B|KIF27|KIF21A|KIF16B|KIF18A|ARFGAP2|KIFC2|DYNLL2	-5	-5			-4.4	-4.3
hsa04814	KEGG Pathway	24	Motor proteins	139	0	60|1767|1768|1770|1781|3796|3799|3800|4430|4627|4644|4645|4646|4649|4651|6990|7170|7171|8701|9371|9493|10749|11127|22920|23095|23303|24137|51164|55083|55582|55605|55614|55930|56171|57519|63971|79659|79819|81930|83544|84376|90990|140735|201625|399687	ACTB|DNAH5|DNAH6|DNAH9|DYNC1I2|KIF2A|KIF5B|KIF5C|MYO1B|MYH9|MYO5A|MYO5B|MYO6|MYO9A|MYO10|DYNLT3|TPM3|TPM4|DNAH11|KIF3B|KIF23|KIF1C|KIF3A|KIFAP3|KIF1B|KIF13B|KIF4A|DCTN4|KIF26B|KIF27|KIF21A|KIF16B|MYO5C|DNAH7|STARD9|KIF13A|DYNC2H1|DNAI4|KIF18A|DNAL1|HOOK3|KIFC2|DYNLL2|DNAH12|MYO18A	-8	-2			-6.3	-1.9
GO:0048871	GO Biological Processes	19	multicellular organismal-level homeostasis	140	1	21|60|216|249|284|355|563|585|613|836|1003|1182|1981|2034|2146|2308|2326|2327|2624|2625|2651|3146|3658|3688|3791|3815|3953|4067|4090|4208|4254|4297|4302|4645|4756|4763|4781|4851|5027|5052|5284|5290|5316|5469|5563|5781|5926|6101|6229|6558|6654|6655|6662|6670|6886|7049|7067|7082|7422|7543|7984|8546|8837|9079|9414|9447|9462|9657|9839|9898|9991|10000|10370|10644|11215|22884|22985|23186|23376|23411|23554|23774|25861|26058|27102|27240|27347|51309|54542|54903|55012|55646|55904|58494|64081|79738|80010|80177|84059|84456|84524|84636|85015|90952|91603|124976|128866|139818|144165|161882|167691|221395|285331|286676|100506658	ABCA3|ACTB|ALDH1A1|ALPL|ANGPT1|FAS|AZGP1|BBS4|BCR|CASP3|CDH5|CLCN3|EIF4G1|EPAS1|EZH2|FOXO1|FMO1|FMO2|GATA2|GATA3|GCNT2|HMGB1|IREB2|ITGB1|KDR|KIT|LEPR|LYN|SMAD5|MEF2C|KITLG|KMT2A|MLLT6|MYO5B|NEO1|NF1|NFIB|NOTCH1|P2RX7|PRDX1|PIGR|PIK3CA|PKNOX1|MED1|PRKAA2|PTPN11|ARID4A|RP1|RPS24|SLC12A2|SOS1|SOS2|SOX9|SP3|TAL1|TGFBR3|THRA|TJP1|VEGFA|ZFX|ARHGEF5|AP3B1|CFLAR|LDB2|TJP2|AIM2|RASAL2|IQCB1|ZEB2|UBAP2L|PTBP3|AKT3|CITED2|IGF2BP2|AKAP11|WDR37|ACIN1|RCOR1|UFL1|SIRT1|TSPAN12|BRD1|WHRN|GIGYF2|EIF2AK1|SIT1|STK39|ARMCX1|RC3H2|MKS1|PPP2R3C|LYAR|KMT2E|JAM2|PBLD|BBS10|RMI1|MYCT1|ADGRV1|L3MBTL3|ZC3H8|GPR174|USP45|ESAM|ZNF830|SPNS2|CHMP4B|DOCK11|PRICKLE1|ZFPM1|LCA5|ADGRF5|CCDC66|ILDR1|OCLN	-12	-4		-8	-9.5	-3.3		-6.3
GO:0030218	GO Biological Processes	19	erythrocyte differentiation	140	0	836|2034|2625|3815|4067|4090|5316|5469|5926|6670|6886|7049|7067|7422|8837|9991|10370|22985|23186|23376|23774|55646|55904|84456|161882|221395	CASP3|EPAS1|GATA3|KIT|LYN|SMAD5|PKNOX1|MED1|ARID4A|SP3|TAL1|TGFBR3|THRA|VEGFA|CFLAR|PTBP3|CITED2|ACIN1|RCOR1|UFL1|BRD1|LYAR|KMT2E|L3MBTL3|ZFPM1|ADGRF5	-6			-4	-4.7			-2.8
GO:0034101	GO Biological Processes	19	erythrocyte homeostasis	140	0	836|2034|2625|3658|3815|4067|4090|5052|5316|5469|5926|6229|6670|6886|7049|7067|7422|8837|9991|10370|22985|23186|23376|23774|55646|55904|84456|161882|221395	CASP3|EPAS1|GATA3|IREB2|KIT|LYN|SMAD5|PRDX1|PKNOX1|MED1|ARID4A|RPS24|SP3|TAL1|TGFBR3|THRA|VEGFA|CFLAR|PTBP3|CITED2|ACIN1|RCOR1|UFL1|BRD1|LYAR|KMT2E|L3MBTL3|ZFPM1|ADGRF5	-7			-4	-5.4			-3.1
GO:0048872	GO Biological Processes	19	homeostasis of number of cells	140	0	355|613|836|2034|2146|2624|2625|3146|3658|3815|4067|4090|4208|4254|4297|4763|4851|5027|5052|5316|5469|5781|5926|6229|6654|6655|6662|6670|6886|7049|7067|7422|7543|7984|8546|8837|9447|9898|9991|10000|10370|22884|22985|23186|23376|23774|26058|27240|51309|54542|55012|55646|55904|80177|84456|84524|84636|124976|139818|161882|221395	FAS|BCR|CASP3|EPAS1|EZH2|GATA2|GATA3|HMGB1|IREB2|KIT|LYN|SMAD5|MEF2C|KITLG|KMT2A|NF1|NOTCH1|P2RX7|PRDX1|PKNOX1|MED1|PTPN11|ARID4A|RPS24|SOS1|SOS2|SOX9|SP3|TAL1|TGFBR3|THRA|VEGFA|ZFX|ARHGEF5|AP3B1|CFLAR|AIM2|UBAP2L|PTBP3|AKT3|CITED2|WDR37|ACIN1|RCOR1|UFL1|BRD1|GIGYF2|SIT1|ARMCX1|RC3H2|PPP2R3C|LYAR|KMT2E|MYCT1|L3MBTL3|ZC3H8|GPR174|SPNS2|DOCK11|ZFPM1|ADGRF5	-9	-3		-5	-7.8	-2.3		-3.9
GO:0030099	GO Biological Processes	19	myeloid cell differentiation	140	0	142|351|814|836|863|998|1385|2034|2624|2625|2908|3516|3658|3815|4067|4090|4208|4211|4254|4627|4763|5048|5295|5305|5316|5469|5663|5781|5926|6670|6886|7049|7067|7422|7994|8544|8546|8837|9991|10006|10100|10163|10370|22985|23186|23376|23411|23774|27086|27102|51176|51266|54790|54997|55646|55904|79576|84456|90865|161882|221395	PARP1|APP|CAMK4|CASP3|CBFA2T3|CDC42|CREB1|EPAS1|GATA2|GATA3|NR3C1|RBPJ|IREB2|KIT|LYN|SMAD5|MEF2C|MEIS1|KITLG|MYH9|NF1|PAFAH1B1|PIK3R1|PIP4K2A|PKNOX1|MED1|PSEN1|PTPN11|ARID4A|SP3|TAL1|TGFBR3|THRA|VEGFA|KAT6A|PIR|AP3B1|CFLAR|PTBP3|ABI1|TSPAN2|WASF2|CITED2|ACIN1|RCOR1|UFL1|SIRT1|BRD1|FOXP1|EIF2AK1|LEF1|CLEC1B|TET2|TESC|LYAR|KMT2E|NKAP|L3MBTL3|IL33|ZFPM1|ADGRF5	-9	-3		-6	-7.1	-2		-4.6
GO:0002262	GO Biological Processes	19	myeloid cell homeostasis	140	0	836|2034|2625|3146|3658|3815|4067|4090|4254|4763|5052|5316|5469|5926|6229|6670|6886|7049|7067|7422|8837|9991|10370|22985|23186|23376|23774|55646|55904|84456|161882|221395	CASP3|EPAS1|GATA3|HMGB1|IREB2|KIT|LYN|SMAD5|KITLG|NF1|PRDX1|PKNOX1|MED1|ARID4A|RPS24|SP3|TAL1|TGFBR3|THRA|VEGFA|CFLAR|PTBP3|CITED2|ACIN1|RCOR1|UFL1|BRD1|LYAR|KMT2E|L3MBTL3|ZFPM1|ADGRF5	-6			-5	-4.7			-3.9
GO:0002573	GO Biological Processes	19	myeloid leukocyte differentiation	140	0	142|351|814|863|998|1385|2624|2625|2908|3516|3658|3815|4067|4254|4627|4763|5048|5295|5469|5663|6670|6886|7422|8544|8546|10100|10370|23411|27086|27102|51176|79576|84456|90865|161882	PARP1|APP|CAMK4|CBFA2T3|CDC42|CREB1|GATA2|GATA3|NR3C1|RBPJ|IREB2|KIT|LYN|KITLG|MYH9|NF1|PAFAH1B1|PIK3R1|MED1|PSEN1|SP3|TAL1|VEGFA|PIR|AP3B1|TSPAN2|CITED2|SIRT1|FOXP1|EIF2AK1|LEF1|NKAP|L3MBTL3|IL33|ZFPM1	-6	-2		-3	-5	-1.7		-2.6
GO:0006914	GO Biological Processes	19	autophagy	141	1	310|488|664|801|811|1191|1213|1611|3394|3691|5861|6788|6901|7009|7040|7879|8975|8987|9474|9531|9842|9919|11315|11337|23208|23710|25793|29919|51399|51506|51534|53917|55048|55255|55823|57103|58476|64601|65018|79065|79137|79643|79735|81631|83452|83460|83933|84219|84749|89849|91137|93343|112574|115992|128077|137492|192111|643246	ANXA7|ATP2A2|BNIP3|CALM1|CALR|CLU|CLTC|DAP|IRF8|ITGB4|RAB1A|STK3|TAFAZZIN|TMBIM6|TGFB1|RAB7A|USP13|STBD1|ATG5|BAG3|PLEKHM1|SEC16A|PARK7|GABARAP|SYT11|GABARAPL1|FBXO7|RMC1|TRAPPC4|UFC1|VTA1|RAB24|VPS37C|WDR41|VPS11|TIGAR|TP53INP2|VPS16|PINK1|ATG9A|RETREG2|CHMP6|TBC1D17|MAP1LC3B|RAB33B|EMC6|HDAC10|WDR24|USP30|ATG16L2|SLC25A46|MVB12A|SNX18|RNF166|LIX1L|VPS37A|PGAM5|MAP1LC3B2	-5	-12	-7	-9	-3.8	-9.5	-5.6	-7.9
hsa04140	KEGG Pathway	24	Autophagy - animal	141	0	664|1508|3265|4893|5296|5516|5604|5861|6009|6237|7311|7879|9110|9474|9842|10652|11337|22808|23710|54541|55255|55823|58476|64601|64689|79065|81631|83452|84335|89849|643246	BNIP3|CTSB|HRAS|NRAS|PIK3R2|PPP2CB|MAP2K1|RAB1A|RHEB|RRAS|UBA52|RAB7A|MTMR4|ATG5|PLEKHM1|YKT6|GABARAP|MRAS|GABARAPL1|DDIT4|WDR41|VPS11|TP53INP2|VPS16|GORASP1|ATG9A|MAP1LC3B|RAB33B|AKT1S1|ATG16L2|MAP1LC3B2	-3	-6	-6	-4	-2	-5.3	-4.4	-3.6
GO:0022411	GO Biological Processes	19	cellular component disassembly	141	0	327|488|664|712|713|718|801|983|1515|2580|3249|3396|3925|4313|4323|5193|5347|5499|6059|6591|6598|6604|6790|6811|6901|7153|7177|8751|9349|9474|9948|10767|11132|11337|11344|23710|25793|28985|51506|51534|53918|54541|57103|57326|57701|64601|65018|79065|79137|79643|81631|84749|91137|92399|128077|146909|643246	APEH|ATP2A2|BNIP3|C1QA|C1QB|C3|CALM1|CDK1|CTSV|GAK|HPN|MRPL58|STMN1|MMP2|MMP14|PEX12|PLK1|PPP1CA|ABCE1|SNAI2|SMARCB1|SMARCD3|AURKA|STX5|TAFAZZIN|TOP2A|TPSAB1|ADAM15|RPL23|ATG5|WDR1|HBS1L|CAPN10|GABARAP|TWF2|GABARAPL1|FBXO7|MCTS1|UFC1|VTA1|PELO|DDIT4|TIGAR|PBXIP1|NCKAP5L|VPS16|PINK1|ATG9A|RETREG2|CHMP6|MAP1LC3B|USP30|SLC25A46|MRRF|LIX1L|KIF18B|MAP1LC3B2	-10	-1	-7	-4	-8.5	-8.7	-5.4	-3.4
GO:0016236	GO Biological Processes	19	macroautophagy	141	0	488|801|811|5861|6788|6901|7040|7879|8987|9474|9531|9842|11337|23710|51506|51534|55048|57103|58476|64601|65018|79065|79137|79643|81631|83452|83460|83933|84749|89849|93343|112574|128077|137492|192111|643246	ATP2A2|CALM1|CALR|RAB1A|STK3|TAFAZZIN|TGFB1|RAB7A|STBD1|ATG5|BAG3|PLEKHM1|GABARAP|GABARAPL1|UFC1|VTA1|VPS37C|TIGAR|TP53INP2|VPS16|PINK1|ATG9A|RETREG2|CHMP6|MAP1LC3B|RAB33B|EMC6|HDAC10|USP30|ATG16L2|MVB12A|SNX18|LIX1L|VPS37A|PGAM5|MAP1LC3B2	-4	-7	-6	-5	-2.9	-5.6	-4.9	-4.2
hsa04137	KEGG Pathway	24	Mitophagy - animal	141	0	664|3265|4893|6237|6667|7311|7879|9474|11337|22808|23710|65018|79065|79735|81631|84749|192111|643246	BNIP3|HRAS|NRAS|RRAS|SP1|UBA52|RAB7A|ATG5|GABARAP|MRAS|GABARAPL1|PINK1|ATG9A|TBC1D17|MAP1LC3B|USP30|PGAM5|MAP1LC3B2		-6	-4	-3		-4.7	-3.3	-2
GO:0061919	GO Biological Processes	19	process utilizing autophagic mechanism	141	0	310|488|664|801|811|1191|1213|1611|3394|3691|5861|6788|6901|7009|7040|7879|8975|8987|9474|9531|9842|9919|11315|11337|23208|23710|25793|29919|51399|51506|51534|53917|55048|55255|55823|57103|58476|64601|65018|79065|79137|79643|79735|81631|83452|83460|83933|84219|84749|89849|91137|93343|112574|115992|128077|137492|192111|643246	ANXA7|ATP2A2|BNIP3|CALM1|CALR|CLU|CLTC|DAP|IRF8|ITGB4|RAB1A|STK3|TAFAZZIN|TMBIM6|TGFB1|RAB7A|USP13|STBD1|ATG5|BAG3|PLEKHM1|SEC16A|PARK7|GABARAP|SYT11|GABARAPL1|FBXO7|RMC1|TRAPPC4|UFC1|VTA1|RAB24|VPS37C|WDR41|VPS11|TIGAR|TP53INP2|VPS16|PINK1|ATG9A|RETREG2|CHMP6|TBC1D17|MAP1LC3B|RAB33B|EMC6|HDAC10|WDR24|USP30|ATG16L2|SLC25A46|MVB12A|SNX18|RNF166|LIX1L|VPS37A|PGAM5|MAP1LC3B2	-5	-12	-7	-9	-3.8	-9.5	-5.6	-7.9
GO:0002831	GO Biological Processes	19	regulation of response to biotic stimulus	142	1	142|196|329|330|354|634|661|834|857|1147|1387|1540|1604|1660|2534|2627|3146|3148|3659|3820|3824|4067|5062|5272|5295|5469|5495|5591|5770|5781|6352|6376|6397|6421|6565|6693|6737|7294|7706|8546|8638|8780|9111|9447|9683|9698|9782|9865|9867|9958|10077|10225|10269|10432|10614|10666|10875|22841|22861|23328|23705|26057|26058|26060|26146|26191|27086|29126|29800|29883|51441|51752|54476|54625|54941|55012|55646|55666|55703|55914|57162|57169|57590|59307|64135|79184|79812|80216|80254|81545|83666|83737|85363|90933|114548|115362|153090|253943|345611|440275	PARP1|AHR|BIRC2|BIRC3|KLK3|CEACAM1|POLR3D|CASP1|CAV1|CHUK|CREBBP|CYLD|CD55|DHX9|FYN|GATA6|HMGB1|HMGB2|IRF1|KLRB1|KLRD1|LYN|PAK2|SERPINB9|PIK3R1|MED1|PPM1B|PRKDC|PTPN1|PTPN11|CCL5|CX3CL1|SEC14L1|SFPQ|SLC15A2|SPN|TRIM21|TXK|TRIM25|AP3B1|OASL|RIOK3|NMI|AIM2|N4BP1|PUM1|MATR3|TRIL|PJA2|USP15|TSPAN32|CD96|ZMPSTE24|RBM14|HEXIM1|CD226|FGL2|RAB11FIP2|NLRP1|SASH1|CADM1|ANKRD17|GIGYF2|APPL1|TRAF3IP1|PTPN22|FOXP1|CD274|ZDHHC1|CNOT7|YTHDF2|ERAP1|RNF216|PARP14|RNF125|PPP2R3C|LYAR|NPLOC4|POLR3B|ERBIN|PELI1|ZNFX1|WDFY1|SIGIRR|IFIH1|BRCC3|MMRN2|ALPK1|CEP63|FBXO38|PARP9|ITCH|TRIM5|TRIM41|NLRP3|GBP5|DAB2IP|YTHDF3|IRGM|EIF2AK4	-2			-9	-9.4			-7.5
GO:0032479	GO Biological Processes	19	regulation of type I interferon production	142	0	661|1147|1540|1660|3148|3659|5422|5495|5781|5966|6737|7528|8452|8780|9111|10010|23515|26137|26146|26191|29072|54476|54941|55666|55703|64135|80342|83737|170506|345611	POLR3D|CHUK|CYLD|DHX9|HMGB2|IRF1|POLA1|PPM1B|PTPN11|REL|TRIM21|YY1|CUL3|RIOK3|NMI|TANK|MORC3|ZBTB20|TRAF3IP1|PTPN22|SETD2|RNF216|RNF125|NPLOC4|POLR3B|IFIH1|TRAF3IP3|ITCH|DHX36|IRGM	-6	-4		-3	-4.6	-2.8		-2.2
GO:0002683	GO Biological Processes	19	negative regulation of immune system process	143	1	54|383|558|604|708|722|861|966|968|1269|2213|2268|2876|2896|3071|3077|3958|4321|5468|6223|6688|6850|7001|7098|7305|7805|7940|8111|9404|9750|10272|10457|10461|11006|26279|27242|28959|54209|56833|79626|79651|84885|131450|338382	ACP5|ARG1|AXL|BCL6|C1QBP|C4BPA|RUNX1|CD59|CD68|CNR2|FCGR2B|FGR|GPX1|GRN|NCKAP1L|HFE|LGALS3|MMP12|PPARG|RPS19|SPI1|SYK|PRDX2|TLR3|TYROBP|LAPTM5|LST1|GPR68|LPXN|RIPOR2|FSTL3|GPNMB|MERTK|LILRB4|PLA2G2D|TNFRSF21|TMEM176B|TREM2|SLAMF8|TNFAIP8L2|RHBDF2|ZDHHC12|CD200R1|RAB7B	-8	-4		-2	-6.3	-3.5		-9.4
GO:0050866	GO Biological Processes	19	negative regulation of cell activation	143	0	383|558|604|861|1269|2213|2268|2896|3071|3077|3958|5270|6688|7001|7305|7805|7940|9750|10457|10461|11006|26279|27242|54209|79626	ARG1|AXL|BCL6|RUNX1|CNR2|FCGR2B|FGR|GRN|NCKAP1L|HFE|LGALS3|SERPINE2|SPI1|PRDX2|TYROBP|LAPTM5|LST1|RIPOR2|GPNMB|MERTK|LILRB4|PLA2G2D|TNFRSF21|TREM2|TNFAIP8L2	-5			-9	-3.7			-7.5
GO:0007162	GO Biological Processes	19	negative regulation of cell adhesion	143	0	383|604|861|2213|3071|3077|3557|3958|4321|4582|5270|5800|6688|7001|7805|9404|9750|10457|10459|11006|26279|27242|53827|79626|349633	ARG1|BCL6|RUNX1|FCGR2B|NCKAP1L|HFE|IL1RN|LGALS3|MMP12|MUC1|SERPINE2|PTPRO|SPI1|PRDX2|LAPTM5|LPXN|RIPOR2|GPNMB|MAD2L2|LILRB4|PLA2G2D|TNFRSF21|FXYD5|TNFAIP8L2|PLET1	-6	-3		-6	-4.8	-2.6		-4.9
GO:0022408	GO Biological Processes	19	negative regulation of cell-cell adhesion	143	0	383|604|861|2213|3071|3077|3557|3958|5270|6688|7001|7805|9750|10457|10459|11006|26279|27242|53827|79626	ARG1|BCL6|RUNX1|FCGR2B|NCKAP1L|HFE|IL1RN|LGALS3|SERPINE2|SPI1|PRDX2|LAPTM5|RIPOR2|GPNMB|MAD2L2|LILRB4|PLA2G2D|TNFRSF21|FXYD5|TNFAIP8L2	-3			-6	-2.2			-5.1
GO:0001818	GO Biological Processes	19	negative regulation of cytokine production	143	0	54|225|383|558|604|706|708|2213|2629|3071|3077|3479|6556|6614|7305|7805|9308|10457|10461|11006|27242|27250|54209|79589|90355|131450|140885|338557	ACP5|ABCD2|ARG1|AXL|BCL6|TSPO|C1QBP|FCGR2B|GBA1|NCKAP1L|HFE|IGF1|SLC11A1|SIGLEC1|TYROBP|LAPTM5|CD83|GPNMB|MERTK|LILRB4|TNFRSF21|PDCD4|TREM2|RNF128|MACIR|CD200R1|SIRPA|FFAR4				-6				-4.8
GO:0002698	GO Biological Processes	19	negative regulation of immune effector process	143	0	54|383|558|604|722|966|2213|2896|3071|3077|3958|6223|6688|11006|56833	ACP5|ARG1|AXL|BCL6|C4BPA|CD59|FCGR2B|GRN|NCKAP1L|HFE|LGALS3|RPS19|SPI1|LILRB4|SLAMF8	-3			-6	-2.4			-4.9
GO:0050777	GO Biological Processes	19	negative regulation of immune response	143	0	383|604|722|966|2213|2268|2876|2896|3071|3077|3958|4321|5468|6223|6688|6850|11006|54209|56833|79651	ARG1|BCL6|C4BPA|CD59|FCGR2B|FGR|GPX1|GRN|NCKAP1L|HFE|LGALS3|MMP12|PPARG|RPS19|SPI1|SYK|LILRB4|TREM2|SLAMF8|RHBDF2	-4	-3		-6	-3	-1.7		-5.1
GO:0002695	GO Biological Processes	19	negative regulation of leukocyte activation	143	0	383|558|604|861|1269|2213|2268|2896|3071|3077|3958|6688|7001|7305|7805|7940|9750|10457|10461|11006|26279|27242|79626	ARG1|AXL|BCL6|RUNX1|CNR2|FCGR2B|FGR|GRN|NCKAP1L|HFE|LGALS3|SPI1|PRDX2|TYROBP|LAPTM5|LST1|RIPOR2|GPNMB|MERTK|LILRB4|PLA2G2D|TNFRSF21|TNFAIP8L2	-5			-8	-3.7			-7
GO:1903038	GO Biological Processes	19	negative regulation of leukocyte cell-cell adhesion	143	0	383|604|861|2213|3071|3077|3958|7001|7805|9750|10457|11006|26279|27242|79626	ARG1|BCL6|RUNX1|FCGR2B|NCKAP1L|HFE|LGALS3|PRDX2|LAPTM5|RIPOR2|GPNMB|LILRB4|PLA2G2D|TNFRSF21|TNFAIP8L2	-2			-5	-2			-3.9
GO:0051250	GO Biological Processes	19	negative regulation of lymphocyte activation	143	0	383|558|604|861|2213|2268|3071|3077|3958|7001|7305|7805|7940|9750|10457|10461|11006|26279|27242|79626	ARG1|AXL|BCL6|RUNX1|FCGR2B|FGR|NCKAP1L|HFE|LGALS3|PRDX2|TYROBP|LAPTM5|LST1|RIPOR2|GPNMB|MERTK|LILRB4|PLA2G2D|TNFRSF21|TNFAIP8L2	-3			-8	-2.7			-6.3
GO:0050868	GO Biological Processes	19	negative regulation of T cell activation	143	0	383|604|861|2213|3071|3077|3958|7001|7805|9750|10457|11006|26279|27242|79626	ARG1|BCL6|RUNX1|FCGR2B|NCKAP1L|HFE|LGALS3|PRDX2|LAPTM5|RIPOR2|GPNMB|LILRB4|PLA2G2D|TNFRSF21|TNFAIP8L2	-3			-6	-2.1			-4.5
GO:1903708	GO Biological Processes	19	positive regulation of hemopoiesis	143	0	558|572|604|861|2242|2547|3071|3606|6688|6850|7305|8111|8876|9308|11006|54209|64410	AXL|BAD|BCL6|RUNX1|FES|XRCC6|NCKAP1L|IL18|SPI1|SYK|TYROBP|GPR68|VNN1|CD83|LILRB4|TREM2|KLHL25	-5			-6	-3.8			-4.1
GO:1902107	GO Biological Processes	19	positive regulation of leukocyte differentiation	143	0	558|572|604|861|2242|2547|3071|3606|6688|6850|7305|8111|8876|9308|11006|54209|64410	AXL|BAD|BCL6|RUNX1|FES|XRCC6|NCKAP1L|IL18|SPI1|SYK|TYROBP|GPR68|VNN1|CD83|LILRB4|TREM2|KLHL25	-5			-6	-3.8			-4.1
GO:0050864	GO Biological Processes	19	regulation of B cell activation	143	0	572|604|1026|2213|3071|6688|6850|7305|7805|8741|10459|27242|56833|121260|150372	BAD|BCL6|CDKN1A|FCGR2B|NCKAP1L|SPI1|SYK|TYROBP|LAPTM5|TNFSF13|MAD2L2|TNFRSF21|SLAMF8|SLC15A4|NFAM1	-4			-6	-3.4			-4.7
GO:2000736	GO Biological Processes	19	regulation of stem cell differentiation	144	1	1108|2146|2932|3065|3192|3280|4851|5156|5591|5978|6660|6662|6910|6926|8621|9739|10443|11137|23081|51441|51755|54815|55818|57459|64321|81606|83737|83959|144165|170506	CHD4|EZH2|GSK3B|HDAC1|HNRNPU|HES1|NOTCH1|PDGFRA|PRKDC|REST|SOX5|SOX9|TBX5|TBX3|CDK13|SETD1A|N4BP2L2|PWP1|KDM4C|YTHDF2|CDK12|GATAD2A|KDM3A|GATAD2B|SOX17|LBH|ITCH|SLC4A11|PRICKLE1|DHX36	-2				-9.3
GO:2000737	GO Biological Processes	19	negative regulation of stem cell differentiation	144	0	2146|2932|3192|3280|4851|5978|6926|8621|10443|51441|51755|81606|144165	EZH2|GSK3B|HNRNPU|HES1|NOTCH1|REST|TBX3|CDK13|N4BP2L2|YTHDF2|CDK12|LBH|PRICKLE1	-7				-5.5
GO:0001501	GO Biological Processes	19	skeletal system development	145	1	302|309|633|649|1009|1240|1277|1278|1281|1432|1462|1490|1909|1954|2132|2200|2487|2697|3911|4054|4087|4088|4256|4313|4323|4522|4665|4856|4982|5310|5358|5549|5636|5745|5950|6422|6423|6591|6615|7040|7043|7045|7059|7076|7353|8195|8575|9215|9496|9775|10220|10468|10865|11173|22856|23516|23552|25902|26160|27173|27230|29985|56034|57326|60676|65057|79001|79065|79705|80169|80781|81792|83452|91461|157506|338773|389125|497189	ANXA2|ANXA6|BGN|BMP1|CDH11|CMKLR1|COL1A1|COL1A2|COL3A1|MAPK14|VCAN|CCN2|EDNRA|MEGF8|EXT2|FBN1|FRZB|GJA1|LAMA5|LTBP3|SMAD2|SMAD3|MGP|MMP2|MMP14|MTHFD1|NAB2|CCN3|TNFRSF11B|PKD1|PLS3|PRELP|PRPSAP2|PTH1R|RBP4|SFRP1|SFRP2|SNAI2|SNAI1|TGFB1|TGFB3|TGFBI|THBS3|TIMP1|UFD1|MKKS|PRKRA|LARGE1|TBX4|EIF4A3|GDF11|FST|ARID5A|ADAMTS7|CHSY1|SLC39A14|CDK20|MTHFD1L|IFT172|SLC39A1|SERP1|SLC39A3|PDGFC|PBXIP1|PAPPA2|ACD|VKORC1|ATG9A|LRRK1|CTC1|COL18A1|ADAMTS12|RAB33B|PKDCC|RDH10|TMEM119|MUSTN1|TIFAB	-6	-2	-3		-4.9	-9.3	-2.2
GO:0061448	GO Biological Processes	19	connective tissue development	145	0	309|633|649|1277|1281|1396|1432|1490|2132|3265|4015|4054|4256|4856|5310|5467|5745|6423|6591|6615|7040|7045|7059|7076|8195|9215|10865|11173|22856|23516|57326|79068|81792|91252|114789|140606|389125	ANXA6|BGN|BMP1|COL1A1|COL3A1|CRIP1|MAPK14|CCN2|EXT2|HRAS|LOX|LTBP3|MGP|CCN3|PKD1|PPARD|PTH1R|SFRP2|SNAI2|SNAI1|TGFB1|TGFBI|THBS3|TIMP1|MKKS|LARGE1|ARID5A|ADAMTS7|CHSY1|SLC39A14|PBXIP1|FTO|ADAMTS12|SLC39A13|SLC25A25|SELENOM|MUSTN1	-2	-6			-1.8	-4.8
GO:0001503	GO Biological Processes	19	ossification	145	0	506|649|1009|1213|1277|1278|1432|1462|1490|2132|2824|3371|3376|4015|4054|4088|4256|4313|4323|4665|4920|5701|5745|6209|6422|6591|6615|6696|7059|9260|11173|25937|27044|51025|51547|58476|81621|81792|91461|115908|285313|338773	ATP5F1B|BMP1|CDH11|CLTC|COL1A1|COL1A2|MAPK14|VCAN|CCN2|EXT2|GPM6B|TNC|IARS1|LOX|LTBP3|SMAD3|MGP|MMP2|MMP14|NAB2|ROR2|PSMC2|PTH1R|RPS15|SFRP1|SNAI2|SNAI1|SPP1|THBS3|PDLIM7|ADAMTS7|WWTR1|SND1|PAM16|SIRT7|TP53INP2|KAZALD1|ADAMTS12|PKDCC|CTHRC1|IGSF10|TMEM119	-4	-5		-3	-3.1	-4.4		-2.2
R-HSA-3700989	Reactome Gene Sets	6	Transcriptional Regulation by TP53	146	1	355|472|639|665|834|905|1022|1027|1108|1387|1457|1459|1647|1763|1820|3065|3622|4194|4331|4361|4436|4683|4849|4850|5052|5305|5325|5527|5563|5728|5932|5934|6749|6873|6875|6879|6882|6924|7029|7161|7486|7862|7874|7994|8445|8621|8738|9125|9656|10000|10111|10769|11073|11198|23019|23112|23774|26155|27154|27327|29117|29883|51230|51755|54815|54971|55835|57459|79109|79813|80010|84289|85456|133746|143686|153129|204851|246175	FAS|ATM|PRDM1|BNIP3L|CASP1|CCNT2|CDK7|CDKN1B|CHD4|CREBBP|CSNK2A1|CSNK2A2|GADD45A|DNA2|ARID3A|HDAC1|ING2|MDM4|MNAT1|MRE11|MSH2|NBN|CNOT3|CNOT4|PRDX1|PIP4K2A|PLAGL1|PPP2R5C|PRKAA2|PTEN|RBBP8|RBL2|SSRP1|TAF2|TAF4B|TAF7|TAF11|ELOA|TFDP2|TP73|WRN|BRPF1|USP7|KAT6A|DYRK2|CDK13|CRADD|CNOT9|MDC1|AKT3|RAD50|PLK2|TOPBP1|SUPT16H|CNOT1|TNRC6B|BRD1|NOC2L|BRPF3|TNRC6A|BRD7|CNOT7|PHF20|CDK12|GATAD2A|BANP|CENPJ|GATAD2B|MAPKAP1|EHMT1|RMI1|ING5|TNKS1BP1|JMY|SESN3|SLC38A9|HIPK1|CNOT6L	-2	-1	-3	-5	-9.3	-8.9	-2.5	-3.9
R-HSA-5633007	Reactome Gene Sets	6	Regulation of TP53 Activity	146	0	472|639|1108|1457|1459|1763|3065|3622|4194|4361|4683|5305|5527|5563|5932|6749|6873|6875|6879|6882|7161|7486|7862|7874|7994|8445|10000|10111|11073|11198|23774|26155|27154|29117|51230|54815|54971|57459|79109|79813|80010|84289|133746|204851	ATM|PRDM1|CHD4|CSNK2A1|CSNK2A2|DNA2|HDAC1|ING2|MDM4|MRE11|NBN|PIP4K2A|PPP2R5C|PRKAA2|RBBP8|SSRP1|TAF2|TAF4B|TAF7|TAF11|TP73|WRN|BRPF1|USP7|KAT6A|DYRK2|AKT3|RAD50|TOPBP1|SUPT16H|BRD1|NOC2L|BRPF3|BRD7|PHF20|GATAD2A|BANP|GATAD2B|MAPKAP1|EHMT1|RMI1|ING5|JMY|HIPK1	-10	-3	-6		-8.4	-2.2	-4.1
R-HSA-6804758	Reactome Gene Sets	6	Regulation of TP53 Activity through Acetylation	146	0	1108|3065|3622|5305|7862|7994|10000|23774|27154|29117|54815|57459|84289	CHD4|HDAC1|ING2|PIP4K2A|BRPF1|KAT6A|AKT3|BRD1|BRPF3|BRD7|GATAD2A|GATAD2B|ING5	-6				-4.7
GO:0045995	GO Biological Processes	19	regulation of embryonic development	147	1	989|2648|3170|3280|3909|3910|4798|4851|5048|7528|8850|9320|9904|23122|23236|23332|25836|26009|27042|51552|51562|54617|54891|55689|57325|64321|79813|83444|84327|90102|154796|170506|283899	SEPTIN7|KAT2A|FOXA2|HES1|LAMA3|LAMA4|NFRKB|NOTCH1|PAFAH1B1|YY1|KAT2B|TRIP12|RBM19|CLASP2|PLCB1|CLASP1|NIPBL|ZZZ3|UTP25|RAB14|MBIP|INO80|INO80D|YEATS2|KAT14|SOX17|EHMT1|INO80B|ZBED3|PHLDB2|AMOT|DHX36|INO80E	-2		-3		-9.2		-2.1
GO:0003205	GO Biological Processes	19	cardiac chamber development	148	1	163|287|639|657|659|1832|2022|2263|2294|2625|2627|3084|3280|3516|3776|4092|4194|4208|4851|5138|5469|6262|6654|6910|6926|7010|7049|7798|8543|8701|8829|9321|9782|10269|10370|10818|11064|23129|23493|25831|54567|54903|55636|57211|57493|79977|161882	AP2B1|ANK2|PRDM1|BMPR1A|BMPR2|DSP|ENG|FGFR2|FOXF1|GATA3|GATA6|NRG1|HES1|RBPJ|KCNK2|SMAD7|MDM4|MEF2C|NOTCH1|PDE2A|MED1|RYR2|SOS1|TBX5|TBX3|TEK|TGFBR3|LUZP1|LMO4|DNAH11|NRP1|TRIP11|MATR3|ZMPSTE24|CITED2|FRS2|CNTRL|PLXND1|HEY2|HECTD1|DLL4|MKS1|CHD7|ADGRG6|HEG1|GRHL2|ZFPM1	-2				-9.2
GO:0060840	GO Biological Processes	19	artery development	148	0	93|94|163|639|657|659|2022|2294|3248|3280|3516|4092|4763|4851|5138|7422|7798|8829|10370|11064|23129|23493|25831|54567|55636|57178|144165|196528|221395	ACVR2B|ACVRL1|AP2B1|PRDM1|BMPR1A|BMPR2|ENG|FOXF1|HPGD|HES1|RBPJ|SMAD7|NF1|NOTCH1|PDE2A|VEGFA|LUZP1|NRP1|CITED2|CNTRL|PLXND1|HEY2|HECTD1|DLL4|CHD7|ZMIZ1|PRICKLE1|ARID2|ADGRF5	-7				-5.9
GO:0048844	GO Biological Processes	19	artery morphogenesis	148	0	94|639|657|2022|2294|3248|3280|3516|4092|4763|4851|7422|8829|10370|23493|54567|55636|57178|196528|221395	ACVRL1|PRDM1|BMPR1A|ENG|FOXF1|HPGD|HES1|RBPJ|SMAD7|NF1|NOTCH1|VEGFA|NRP1|CITED2|HEY2|DLL4|CHD7|ZMIZ1|ARID2|ADGRF5	-5				-4.1
GO:0003206	GO Biological Processes	19	cardiac chamber morphogenesis	148	0	657|659|1832|2022|2263|2294|2625|2627|3084|3280|3516|4092|4208|4851|5469|6262|6654|6910|6926|7010|7049|8701|8829|10370|23493|54567|54903|55636|57211|57493|79977|161882	BMPR1A|BMPR2|DSP|ENG|FGFR2|FOXF1|GATA3|GATA6|NRG1|HES1|RBPJ|SMAD7|MEF2C|NOTCH1|MED1|RYR2|SOS1|TBX5|TBX3|TEK|TGFBR3|DNAH11|NRP1|CITED2|HEY2|DLL4|MKS1|CHD7|ADGRG6|HEG1|GRHL2|ZFPM1	-6				-5.2
GO:0003279	GO Biological Processes	19	cardiac septum development	148	0	163|287|639|657|659|2022|2263|2625|2627|3280|3516|4092|4194|4851|5138|6910|6926|7049|7798|8543|8701|8829|9321|9782|10370|10818|11064|23129|23493|25831|54903|55636|57493|161882	AP2B1|ANK2|PRDM1|BMPR1A|BMPR2|ENG|FGFR2|GATA3|GATA6|HES1|RBPJ|SMAD7|MDM4|NOTCH1|PDE2A|TBX5|TBX3|TGFBR3|LUZP1|LMO4|DNAH11|NRP1|TRIP11|MATR3|CITED2|FRS2|CNTRL|PLXND1|HEY2|HECTD1|MKS1|CHD7|HEG1|ZFPM1	-9				-8
GO:0003231	GO Biological Processes	19	cardiac ventricle development	148	0	163|639|657|659|1832|2022|2263|2294|2625|3084|3280|3516|3776|4092|4194|4208|4851|5138|5469|6262|6910|6926|7049|7798|8543|9321|9782|10269|10370|10818|11064|23493|25831|54567|55636|57493|79977|161882	AP2B1|PRDM1|BMPR1A|BMPR2|DSP|ENG|FGFR2|FOXF1|GATA3|NRG1|HES1|RBPJ|KCNK2|SMAD7|MDM4|MEF2C|NOTCH1|PDE2A|MED1|RYR2|TBX5|TBX3|TGFBR3|LUZP1|LMO4|TRIP11|MATR3|ZMPSTE24|CITED2|FRS2|CNTRL|HEY2|HECTD1|DLL4|CHD7|HEG1|GRHL2|ZFPM1	-10				-8.3
GO:0003208	GO Biological Processes	19	cardiac ventricle morphogenesis	148	0	657|1832|2022|2263|2294|2625|3084|3516|4092|4208|4851|5469|6262|6910|7049|23493|54567|55636|57493|79977	BMPR1A|DSP|ENG|FGFR2|FOXF1|GATA3|NRG1|RBPJ|SMAD7|MEF2C|NOTCH1|MED1|RYR2|TBX5|TGFBR3|HEY2|DLL4|CHD7|HEG1|GRHL2	-5				-4
GO:0061384	GO Biological Processes	19	heart trabecula morphogenesis	148	0	657|2022|3084|3516|4851|5469|6654|7010|7049|23493|54567|55636|57211|57493	BMPR1A|ENG|NRG1|RBPJ|NOTCH1|MED1|SOS1|TEK|TGFBR3|HEY2|DLL4|CHD7|ADGRG6|HEG1	-6				-5.1
GO:0003170	GO Biological Processes	19	heart valve development	148	0	324|639|657|659|1942|2625|3516|4194|4208|4851|5138|6093|6662|6910|8313|9475|9782|10439|23493|25831|54567|161882	APC|PRDM1|BMPR1A|BMPR2|EFNA1|GATA3|RBPJ|MDM4|MEF2C|NOTCH1|PDE2A|ROCK1|SOX9|TBX5|AXIN2|ROCK2|MATR3|OLFM1|HEY2|HECTD1|DLL4|ZFPM1	-6				-4.9
GO:0003151	GO Biological Processes	19	outflow tract morphogenesis	148	0	657|659|998|2022|2263|2627|3280|3516|4208|4851|6926|7049|7422|8829|10370|23129|23493|25836|64321|144165|161882	BMPR1A|BMPR2|CDC42|ENG|FGFR2|GATA6|HES1|RBPJ|MEF2C|NOTCH1|TBX3|TGFBR3|VEGFA|NRP1|CITED2|PLXND1|HEY2|NIPBL|SOX17|PRICKLE1|ZFPM1	-5				-3.9
GO:0003229	GO Biological Processes	19	ventricular cardiac muscle tissue development	148	0	657|1832|2022|2263|3084|3516|4092|4851|5469|6262|6910|6926|7049|10269|23493|54567|55636|57493|84525	BMPR1A|DSP|ENG|FGFR2|NRG1|RBPJ|SMAD7|NOTCH1|MED1|RYR2|TBX5|TBX3|TGFBR3|ZMPSTE24|HEY2|DLL4|CHD7|HEG1|HOPX	-6				-4.8
GO:0003281	GO Biological Processes	19	ventricular septum development	148	0	163|639|657|659|2263|2625|3280|3516|4092|4194|4851|5138|6910|6926|7049|7798|8543|9321|9782|10370|10818|11064|23493|25831|57493|161882	AP2B1|PRDM1|BMPR1A|BMPR2|FGFR2|GATA3|HES1|RBPJ|SMAD7|MDM4|NOTCH1|PDE2A|TBX5|TBX3|TGFBR3|LUZP1|LMO4|TRIP11|MATR3|CITED2|FRS2|CNTRL|HEY2|HECTD1|HEG1|ZFPM1	-9				-7.1
GO:0003222	GO Biological Processes	19	ventricular trabecula myocardium morphogenesis	148	0	657|2022|3084|3516|4851|5469|23493|54567|55636|57493	BMPR1A|ENG|NRG1|RBPJ|NOTCH1|MED1|HEY2|DLL4|CHD7|HEG1	-7				-6
GO:0007264	GO Biological Processes	19	small GTPase mediated signal transduction	149	1	390|394|613|998|1147|1793|2059|2768|3837|4254|4763|5906|6093|6654|6655|8036|8412|8615|8727|9101|9411|9475|9693|9710|9732|9743|9771|9886|9908|10163|10235|10451|10750|10769|10787|10928|23011|23191|23348|23365|23370|23682|25780|27342|50650|51196|51735|54453|54509|54869|55103|55704|57381|57572|57698|64787|65979|79567|80005|85440|139818|257106	RND3|ARHGAP5|BCR|CDC42|CHUK|DOCK1|EPS8|GNA12|KPNB1|KITLG|NF1|RAP1A|ROCK1|SOS1|SOS2|SHOC2|BCAR3|USO1|CTNNAL1|USP8|ARHGAP29|ROCK2|RAPGEF2|GARRE1|DOCK4|ARHGAP32|RAPGEF5|RHOBTB1|G3BP2|WASF2|RASGRP2|VAV3|GRAP|PLK2|NCKAP1|RALBP1|RAB21|CYFIP1|DOCK9|ARHGEF12|ARHGEF18|RAB38|RASGRP3|RABGEF1|ARHGEF3|PLCE1|RAPGEF6|RIN2|RHOF|EPS8L1|RALGPS2|CCDC88A|RHOJ|DOCK6|SHTN1|EPS8L2|PHACTR4|RIPOR1|DOCK5|DOCK7|DOCK11|ARHGAP30	-2	-7	-3	-2	-9.2	-5.4	-2	-1.9
GO:0007265	GO Biological Processes	19	Ras protein signal transduction	149	0	394|998|1147|2059|2768|3837|4254|4763|5906|6093|6654|6655|8036|8727|9101|9411|9475|9693|9710|9771|9886|9908|10163|10235|10750|10769|10787|23011|23191|23365|25780|27342|50650|51196|51735|54869|55103|57381|57698|64787|65979|79567|80005	ARHGAP5|CDC42|CHUK|EPS8|GNA12|KPNB1|KITLG|NF1|RAP1A|ROCK1|SOS1|SOS2|SHOC2|CTNNAL1|USP8|ARHGAP29|ROCK2|RAPGEF2|GARRE1|RAPGEF5|RHOBTB1|G3BP2|WASF2|RASGRP2|GRAP|PLK2|NCKAP1|RAB21|CYFIP1|ARHGEF12|RASGRP3|RABGEF1|ARHGEF3|PLCE1|RAPGEF6|EPS8L1|RALGPS2|RHOJ|SHTN1|EPS8L2|PHACTR4|RIPOR1|DOCK5	-8	-6		-3	-5.8	-4.6		-2.6
R-HSA-9711123	Reactome Gene Sets	6	Cellular response to chemical stress	150	1	644|847|1026|1345|1535|1536|1728|2539|2876|2938|3417|4199|4512|4689|5693|5707|6233|6648|6888|7001|7086|8878|10587|25824|25828|653361	BLVRA|CAT|CDKN1A|COX6C|CYBA|CYBB|NQO1|G6PD|GPX1|GSTA1|IDH1|ME1|COX1|NCF4|PSMB5|PSMD1|RPS27A|SOD2|TALDO1|PRDX2|TKT|SQSTM1|TXNRD2|PRDX5|TXN2|NCF1	-2	-6	-8	-2	-1.8	-4.5	-6.6	-9.1
GO:0016209	GO Molecular Functions	21	antioxidant activity	150	0	847|1728|2876|2938|4257|4258|6648|7001|9446|10587|25824|53905|114112	CAT|NQO1|GPX1|GSTA1|MGST1|MGST2|SOD2|PRDX2|GSTO1|TXNRD2|PRDX5|DUOX1|TXNRD3		-3		-7		-2.6		-5.4
GO:0045454	GO Biological Processes	19	cell redox homeostasis	150	0	1728|2876|6556|7001|10587|25824|25828|114112|654483	NQO1|GPX1|SLC11A1|PRDX2|TXNRD2|PRDX5|TXN2|TXNRD3|BOLA2B		-3		-6		-2.7		-4.9
GO:1990748	GO Biological Processes	19	cellular detoxification	150	0	847|1728|2876|2938|2947|4257|4258|6556|6648|7001|9446|10587|25824|53905|114112	CAT|NQO1|GPX1|GSTA1|GSTM3|MGST1|MGST2|SLC11A1|SOD2|PRDX2|GSTO1|TXNRD2|PRDX5|DUOX1|TXNRD3		-6		-7		-5.3		-5.5
GO:0098869	GO Biological Processes	19	cellular oxidant detoxification	150	0	847|1728|2876|2938|4257|4258|6648|7001|9446|10587|25824|53905|114112	CAT|NQO1|GPX1|GSTA1|MGST1|MGST2|SOD2|PRDX2|GSTO1|TXNRD2|PRDX5|DUOX1|TXNRD3		-4		-6		-3.6		-5.1
GO:0098754	GO Biological Processes	19	detoxification	150	0	847|1728|2876|2938|2947|4257|4258|4502|6556|6648|7001|9446|10587|25824|53905|114112|127700	CAT|NQO1|GPX1|GSTA1|GSTM3|MGST1|MGST2|MT2A|SLC11A1|SOD2|PRDX2|GSTO1|TXNRD2|PRDX5|DUOX1|TXNRD3|OSCP1		-6		-7		-4.6		-5.7
WP408	WikiPathways	27	Oxidative stress response	150	0	847|1536|1728|2876|4257|6648|10587|25828	CAT|CYBB|NQO1|GPX1|MGST1|SOD2|TXNRD2|TXN2				-6				-4.7
GO:0009636	GO Biological Processes	19	response to toxic substance	150	0	578|847|1026|1728|2052|2876|2938|2947|4257|4258|4502|6351|6382|6556|6648|7001|9446|10587|25824|53905|114112|127700	BAK1|CAT|CDKN1A|NQO1|EPHX1|GPX1|GSTA1|GSTM3|MGST1|MGST2|MT2A|CCL4|SDC1|SLC11A1|SOD2|PRDX2|GSTO1|TXNRD2|PRDX5|DUOX1|TXNRD3|OSCP1		-6		-6		-5.2		-5.3
GO:0009410	GO Biological Processes	19	response to xenobiotic stimulus	150	0	20|123|476|578|706|847|874|1026|1374|1503|1536|1728|2052|2876|2938|2947|3071|4837|6505|6648|7098|7172|7520|8443|9446|10057|10587|25828|27063|54600|64170|90313|134147	ABCA2|PLIN2|ATP1A1|BAK1|TSPO|CAT|CBR3|CDKN1A|CPT1A|CTPS1|CYBB|NQO1|EPHX1|GPX1|GSTA1|GSTM3|NCKAP1L|NNMT|SLC1A1|SOD2|TLR3|TPMT|XRCC5|GNPAT|GSTO1|ABCC5|TXNRD2|TXN2|ANKRD1|UGT1A9|CARD9|TP53I13|CMBL		-4		-8		-2.9		-6.3
GO:0042176	GO Biological Processes	19	regulation of protein catabolic process	151	1	324|857|863|868|1027|1454|1457|2308|2332|2534|2768|2932|4092|4194|4287|4478|4734|4898|4983|5601|5663|5700|5708|5962|6093|6599|6662|7078|7110|7430|7874|8313|8754|8945|9101|9529|9683|9730|9781|9992|10769|11011|11124|23077|23376|25831|25897|25976|28951|29116|29761|29978|51105|51201|51582|51667|54467|54971|55212|55294|56658|64321|65992|80011|83737|90865|116986|120892|139285|144165|152503|153090|160418|161582|255488|257364|258010|338657	APC|CAV1|CBFA2T3|CBLB|CDKN1B|CSNK1E|CSNK2A1|FOXO1|FMR1|FYN|GNA12|GSK3B|SMAD7|MDM4|ATXN3|MSN|NEDD4|NRDC|OPHN1|MAPK9|PSEN1|PSMC1|PSMD2|RDX|ROCK1|SMARCC1|SOX9|TIMP3|TMF1|EZR|USP7|AXIN2|ADAM9|BTRC|USP8|BAG5|N4BP1|DCAF1|RNF144A|KCNE2|PLK2|TLK2|FAF1|MYCBP2|UFL1|HECTD1|RNF19A|TIPARP|TRIB2|MYLIP|USP25|UBQLN2|PHF20L1|ZDHHC2|AZIN1|NUB1|ANKIB1|BANP|BBS7|FBXW7|TRIM39|SOX17|DDRGK1|PSME3IP1|ITCH|IL33|AGAP2|LRRK2|AMER1|PRICKLE1|SH3D19|DAB2IP|TMTC3|DNAAF4|RNF144B|SNX33|SVIP|CENATAC	-2	-9	-4	-5	-9.1	-8	-3.4	-3.9
GO:1901800	GO Biological Processes	19	positive regulation of proteasomal protein catabolic process	151	0	857|863|1454|2332|2932|4092|4287|5601|5663|5700|8313|9781|9992|25831|25897|28951|29978|51667|54467|55212|55294|65992|90865|120892|144165|153090|160418|255488	CAV1|CBFA2T3|CSNK1E|FMR1|GSK3B|SMAD7|ATXN3|MAPK9|PSEN1|PSMC1|AXIN2|RNF144A|KCNE2|HECTD1|RNF19A|TRIB2|UBQLN2|NUB1|ANKIB1|BBS7|FBXW7|DDRGK1|IL33|LRRK2|PRICKLE1|DAB2IP|TMTC3|RNF144B	-5	-4	-5		-4.2	-3	-3.9
GO:0045732	GO Biological Processes	19	positive regulation of protein catabolic process	151	0	324|857|863|868|1027|1454|1457|2308|2332|2932|4092|4287|4478|4734|4898|5601|5663|5700|5962|6662|7430|8313|8754|9730|9781|9992|10769|11124|25831|25897|25976|28951|29116|29978|51667|54467|55212|55294|64321|65992|83737|90865|120892|139285|144165|152503|153090|160418|255488|257364	APC|CAV1|CBFA2T3|CBLB|CDKN1B|CSNK1E|CSNK2A1|FOXO1|FMR1|GSK3B|SMAD7|ATXN3|MSN|NEDD4|NRDC|MAPK9|PSEN1|PSMC1|RDX|SOX9|EZR|AXIN2|ADAM9|DCAF1|RNF144A|KCNE2|PLK2|FAF1|HECTD1|RNF19A|TIPARP|TRIB2|MYLIP|UBQLN2|NUB1|ANKIB1|BBS7|FBXW7|SOX17|DDRGK1|ITCH|IL33|LRRK2|AMER1|PRICKLE1|SH3D19|DAB2IP|TMTC3|RNF144B|SNX33	-9	-6	-5	-2	-7.3	-5.2	-4.1	-1.9
GO:0061136	GO Biological Processes	19	regulation of proteasomal protein catabolic process	151	0	857|863|1454|2332|2768|2932|4092|4287|4983|5601|5663|5700|6599|7110|7874|8313|8945|9529|9683|9781|9992|11011|23376|25831|25897|28951|29761|29978|51105|51667|54467|55212|55294|56658|65992|80011|90865|120892|144165|153090|160418|161582|255488|258010	CAV1|CBFA2T3|CSNK1E|FMR1|GNA12|GSK3B|SMAD7|ATXN3|OPHN1|MAPK9|PSEN1|PSMC1|SMARCC1|TMF1|USP7|AXIN2|BTRC|BAG5|N4BP1|RNF144A|KCNE2|TLK2|UFL1|HECTD1|RNF19A|TRIB2|USP25|UBQLN2|PHF20L1|NUB1|ANKIB1|BBS7|FBXW7|TRIM39|DDRGK1|PSME3IP1|IL33|LRRK2|PRICKLE1|DAB2IP|TMTC3|DNAAF4|RNF144B|SVIP	-7	-5	-4		-5.7	-3.9	-3.6
GO:0032434	GO Biological Processes	19	regulation of proteasomal ubiquitin-dependent protein catabolic process	151	0	857|863|1454|2768|2932|4092|5601|5663|6599|7874|8313|9529|9683|9781|11011|23376|25831|25897|28951|29978|51105|51667|54467|55212|56658|65992|90865|120892|144165|255488|258010	CAV1|CBFA2T3|CSNK1E|GNA12|GSK3B|SMAD7|MAPK9|PSEN1|SMARCC1|USP7|AXIN2|BAG5|N4BP1|RNF144A|TLK2|UFL1|HECTD1|RNF19A|TRIB2|UBQLN2|PHF20L1|NUB1|ANKIB1|BBS7|TRIM39|DDRGK1|IL33|LRRK2|PRICKLE1|RNF144B|SVIP	-5	-5			-3.8	-3.8
GO:1903050	GO Biological Processes	19	regulation of proteolysis involved in protein catabolic process	151	0	857|863|1454|1457|1459|1942|2332|2768|2932|4092|4287|4983|5601|5663|5700|5728|5747|6599|7110|7337|7874|8313|8945|9113|9529|9683|9781|9992|11011|23287|23376|25831|25897|28951|29761|29978|51105|51667|54467|55212|55294|56658|65992|80011|84456|90865|120892|144165|153090|160418|161582|255488|258010	CAV1|CBFA2T3|CSNK1E|CSNK2A1|CSNK2A2|EFNA1|FMR1|GNA12|GSK3B|SMAD7|ATXN3|OPHN1|MAPK9|PSEN1|PSMC1|PTEN|PTK2|SMARCC1|TMF1|UBE3A|USP7|AXIN2|BTRC|LATS1|BAG5|N4BP1|RNF144A|KCNE2|TLK2|AGTPBP1|UFL1|HECTD1|RNF19A|TRIB2|USP25|UBQLN2|PHF20L1|NUB1|ANKIB1|BBS7|FBXW7|TRIM39|DDRGK1|PSME3IP1|L3MBTL3|IL33|LRRK2|PRICKLE1|DAB2IP|TMTC3|DNAAF4|RNF144B|SVIP	-8	-5	-5	-3	-6.9	-3.2	-4	-2.6
GO:2000058	GO Biological Processes	19	regulation of ubiquitin-dependent protein catabolic process	151	0	857|863|1454|1457|1459|2768|2932|4092|5601|5663|5728|5747|6599|7337|7874|8313|9113|9529|9683|9781|11011|23287|23376|25831|25897|28951|29978|51105|51667|54467|55212|55294|56658|65992|84456|90865|120892|144165|255488|258010	CAV1|CBFA2T3|CSNK1E|CSNK2A1|CSNK2A2|GNA12|GSK3B|SMAD7|MAPK9|PSEN1|PTEN|PTK2|SMARCC1|UBE3A|USP7|AXIN2|LATS1|BAG5|N4BP1|RNF144A|TLK2|AGTPBP1|UFL1|HECTD1|RNF19A|TRIB2|UBQLN2|PHF20L1|NUB1|ANKIB1|BBS7|FBXW7|TRIM39|DDRGK1|L3MBTL3|IL33|LRRK2|PRICKLE1|RNF144B|SVIP	-6	-4	-2	-3	-5.2	-2.8	-2	-2
GO:0006790	GO Biological Processes	19	sulfur compound metabolic process	152	1	191|635|686|1468|1737|1738|1800|1909|2132|2817|2950|4357|4522|4552|5162|6777|6783|7498|8509|8803|9200|9374|9394|9469|10005|10101|10327|10539|10965|11041|11046|22856|22901|23417|23463|23597|29940|51027|51074|51144|54480|54995|55256|55501|64132|64174|64210|64428|79178|79586|80221|80224|81689|84693|283927|388962	AHCY|BHMT|BTD|SLC25A10|DLAT|DLD|DPEP1|EDNRA|EXT2|GPC1|GSTP1|MPST|MTHFD1|MTRR|PDHB|STAT5B|SULT1E1|XDH|NDST2|SUCLA2|HACD1|PPT2|HS6ST1|CHST3|ACOT8|NUBP2|AKR1A1|GLRX3|ACOT2|B4GAT1|SLC35D2|CHSY1|ARSG|MLYCD|ICMT|ACOT9|DSE|BOLA1|APIP|HSD17B12|CHPF2|OXSM|ADI1|CHST12|XYLT2|DPEP2|MMS19|CIAO3|THTPA|CHPF|ACSF2|NUBPL|ISCA1|MCEE|NUDT7|BOLA3		-2		-10		-9.1		-8.3
GO:0044272	GO Biological Processes	19	sulfur compound biosynthetic process	152	0	635|1737|1738|2132|2950|4357|4522|4552|5162|8509|9200|9374|9394|9469|10327|11041|11046|22856|23417|29940|51074|51144|54480|55256|55501|64132|79178|79586	BHMT|DLAT|DLD|EXT2|GSTP1|MPST|MTHFD1|MTRR|PDHB|NDST2|HACD1|PPT2|HS6ST1|CHST3|AKR1A1|B4GAT1|SLC35D2|CHSY1|MLYCD|DSE|APIP|HSD17B12|CHPF2|ADI1|CHST12|XYLT2|THTPA|CHPF		-6		-3		-4.7		-2.1
M5934	Hallmark Gene Sets	23	HALLMARK XENOBIOTIC METABOLISM	153	1	51|53|225|383|586|847|1728|2052|2643|3251|3417|3479|3700|4502|5091|6472|6510|8460|8876|9446|9663|26061|26998|28959|55748|283537	ACOX1|ACP2|ABCD2|ARG1|BCAT1|CAT|NQO1|EPHX1|GCH1|HPRT1|IDH1|IGF1|ITIH4|MT2A|PC|SHMT2|SLC1A5|TPST1|VNN1|GSTO1|LPIN2|HACL1|FETUB|TMEM176B|CNDP2|SLC46A3		-6	-5	-2		-5.2	-3.9	-9.1
M5909	Hallmark Gene Sets	23	HALLMARK MYOGENESIS	154	1	70|203|1012|1146|1191|1277|1281|1292|1306|1675|1760|2273|3316|3490|3679|3691|3757|3801|3908|4046|4629|4684|5348|5507|5621|5740|6442|6445|6525|6535|6678|6709|6876|7040|7169|9215|9260|10278|10290|10468|22808|22924|25937	ACTC1|AK1|CDH13|CHRNG|CLU|COL1A1|COL3A1|COL6A2|COL15A1|CFD|DMPK|FHL1|HSPB2|IGFBP7|ITGA7|ITGB4|KCNH2|KIFC3|LAMA2|LSP1|MYH11|NCAM1|FXYD1|PPP1R3C|PRNP|PTGIS|SGCA|SGCG|SMTN|SLC6A8|SPARC|SPTAN1|TAGLN|TGFB1|TPM2|LARGE1|PDLIM7|EFS|SPEG|FST|MRAS|MAPRE3|WWTR1		-2				-9.1
R-HSA-5668914	Reactome Gene Sets	6	Diseases of metabolism	155	1	411|1438|2548|2588|2678|2720|2799|2990|2992|3073|3251|3417|3795|4143|4582|5091|5476|6233|6382|6439|6888|6916|7172|7841|26873|56052|79796|112812|653509	ARSB|CSF2RA|GAA|GALNS|GGT1|GLB1|GNS|GUSB|GYG1|HEXA|HPRT1|IDH1|KHK|MAT1A|MUC1|PC|CTSA|RPS27A|SDC1|SFTPB|TALDO1|TBXAS1|TPMT|MOGS|OPLAH|ALG1|ALG9|FDX2|SFTPA1		-2	-4	-2		-9	-2.9	-9.1
R-HSA-5663084	Reactome Gene Sets	6	Diseases of carbohydrate metabolism	155	0	411|2548|2588|2720|2799|2990|2992|3795|6233|6888	ARSB|GAA|GALNS|GLB1|GNS|GUSB|GYG1|KHK|RPS27A|TALDO1			-2	-8			-2	-6.6
hsa00531	KEGG Pathway	24	Glycosaminoglycan degradation	155	0	411|2588|2720|2799|2990|3073	ARSB|GALNS|GLB1|GNS|GUSB|HEXA				-5				-4.2
WP4815	WikiPathways	27	Glycosaminoglycan degradation	155	0	411|2588|2720|2799|2990|3073	ARSB|GALNS|GLB1|GNS|GUSB|HEXA				-6				-4.4
R-HSA-2206281	Reactome Gene Sets	6	Mucopolysaccharidoses	155	0	411|2588|2720|2799|2990	ARSB|GALNS|GLB1|GNS|GUSB				-5				-4.3
GO:0000287	GO Molecular Functions	21	magnesium ion binding	156	1	108|159|1312|1797|1854|2023|2237|3418|3419|3420|3421|3612|5236|5238|5347|5634|5635|5636|5723|5901|6009|6196|6788|7153|7465|8803|8986|10016|10914|10994|11213|11277|23031|23139|56952|57048|57198|60496|64132|64781|65018|79077|79178|150223|283871|283927	ADCY2|ADSS2|COMT|DXO|DUT|ENO1|FEN1|IDH2|IDH3A|IDH3B|IDH3G|IMPA1|PGM1|PGM3|PLK1|PRPS2|PRPSAP1|PRPSAP2|PSPH|RAN|RHEB|RPS6KA2|STK3|TOP2A|WEE1|SUCLA2|RPS6KA4|PDCD6|PAPOLA|ILVBL|IRAK3|TREX1|MAST3|MAST2|PRTFDC1|PLSCR3|ATP8B2|AASDHPPT|XYLT2|CERK|PINK1|DCTPP1|THTPA|YDJC|PGP|NUDT7	-2	-2	-2		-1.9	-9	-1.9
GO:0003013	GO Biological Processes	19	circulatory system process	157	1	94|120|135|156|284|287|367|477|489|490|493|585|613|634|659|775|776|857|998|1003|1268|1285|1727|1908|1910|2013|2028|2030|2534|2627|2768|2934|2983|3672|3752|3953|4012|4090|4204|4363|4852|5023|5138|5144|5286|5290|5795|5997|6093|6262|6533|6536|6558|6565|6584|7010|7026|7082|7422|7424|7852|8671|8850|8862|9194|9414|9475|9590|9732|9839|9992|10052|10059|10060|10242|10257|10396|10979|11138|11214|26509|27347|28232|51752|54567|55636|57493|59272|65125|80005|81539|83483|83988|92745|114134|387700|100506658	ACVRL1|ADD3|ADORA2A|GRK2|ANGPT1|ANK2|AR|ATP1A2|ATP2A3|ATP2B1|ATP2B4|BBS4|BCR|CEACAM1|BMPR2|CACNA1C|CACNA1D|CAV1|CDC42|CDH5|CNR1|COL4A3|CYB5R3|EDN3|EDNRB|EMP2|ENPEP|SLC29A1|FYN|GATA6|GNA12|GSN|GUCY1B1|ITGA1|KCND3|LEPR|LNPEP|SMAD5|MECP2|ABCC1|NPY|P2RX1|PDE2A|PDE4D|PIK3C2A|PIK3CA|PTPRJ|RGS2|ROCK1|RYR2|SLC6A6|SLC6A9|SLC12A2|SLC15A2|SLC22A5|TEK|NR2F2|TJP1|VEGFA|VEGFC|CXCR4|SLC4A4|KAT2B|APLN|SLC16A7|TJP2|ROCK2|AKAP12|DOCK4|ZEB2|KCNE2|GJC1|DNM1L|ABCC9|KCNMB2|ABCC4|ATP8A1|FERMT2|TBC1D8|AKAP13|MYOF|STK39|SLCO3A1|ERAP1|DLL4|CHD7|HEG1|ACE2|WNK1|DOCK5|SLC38A1|PLVAP|NCALD|SLC38A5|SLC2A13|SLC16A12|OCLN	-2			-5	-9			-4.4
GO:0008015	GO Biological Processes	19	blood circulation	157	0	94|120|135|156|284|287|367|477|490|585|613|634|659|775|776|857|998|1003|1268|1285|1727|1908|1910|2013|2028|2627|2768|2934|2983|3672|3752|4012|4090|4204|4852|5023|5138|5144|5286|5290|5795|5997|6093|6262|7010|7026|7082|7422|7424|7852|8850|8862|9414|9475|9590|9732|9839|9992|10052|10059|10060|10242|10979|11138|26509|27347|51752|54567|55636|59272|65125|80005|83483|83988|100506658	ACVRL1|ADD3|ADORA2A|GRK2|ANGPT1|ANK2|AR|ATP1A2|ATP2B1|BBS4|BCR|CEACAM1|BMPR2|CACNA1C|CACNA1D|CAV1|CDC42|CDH5|CNR1|COL4A3|CYB5R3|EDN3|EDNRB|EMP2|ENPEP|GATA6|GNA12|GSN|GUCY1B1|ITGA1|KCND3|LNPEP|SMAD5|MECP2|NPY|P2RX1|PDE2A|PDE4D|PIK3C2A|PIK3CA|PTPRJ|RGS2|ROCK1|RYR2|TEK|NR2F2|TJP1|VEGFA|VEGFC|CXCR4|KAT2B|APLN|TJP2|ROCK2|AKAP12|DOCK4|ZEB2|KCNE2|GJC1|DNM1L|ABCC9|KCNMB2|FERMT2|TBC1D8|MYOF|STK39|ERAP1|DLL4|CHD7|ACE2|WNK1|DOCK5|PLVAP|NCALD|OCLN	-7			-3	-6.1			-2.6
GO:0043114	GO Biological Processes	19	regulation of vascular permeability	157	0	135|284|613|634|1003|5138|5795|7010|7082|7422|9414|9590|9839|10979|83483|100506658	ADORA2A|ANGPT1|BCR|CEACAM1|CDH5|PDE2A|PTPRJ|TEK|TJP1|VEGFA|TJP2|AKAP12|ZEB2|FERMT2|PLVAP|OCLN	-5				-3.9
GO:0003018	GO Biological Processes	19	vascular process in circulatory system	157	0	120|135|284|477|489|490|493|613|634|659|857|1003|1908|1910|2030|3672|3953|4363|5023|5138|5286|5795|5997|6093|6533|6536|6558|6565|6584|7010|7082|7422|8671|8850|9194|9414|9475|9590|9732|9839|10060|10242|10257|10396|10979|28232|59272|80005|81539|83483|92745|114134|387700|100506658	ADD3|ADORA2A|ANGPT1|ATP1A2|ATP2A3|ATP2B1|ATP2B4|BCR|CEACAM1|BMPR2|CAV1|CDH5|EDN3|EDNRB|SLC29A1|ITGA1|LEPR|ABCC1|P2RX1|PDE2A|PIK3C2A|PTPRJ|RGS2|ROCK1|SLC6A6|SLC6A9|SLC12A2|SLC15A2|SLC22A5|TEK|TJP1|VEGFA|SLC4A4|KAT2B|SLC16A7|TJP2|ROCK2|AKAP12|DOCK4|ZEB2|ABCC9|KCNMB2|ABCC4|ATP8A1|FERMT2|SLCO3A1|ACE2|DOCK5|SLC38A1|PLVAP|SLC38A5|SLC2A13|SLC16A12|OCLN	-7			-4	-5.4			-2.4
GO:0061061	GO Biological Processes	19	muscle structure development	158	1	34|287|463|607|657|836|857|858|905|1106|1147|1410|1655|1793|1832|1839|1910|2022|2034|2218|2255|2263|2294|2483|2627|3020|3084|3192|3280|3488|3516|3688|4092|4154|4204|4205|4208|4211|4627|4703|4756|4763|4851|5156|5469|5530|5738|5914|5915|5978|6095|6262|6497|6662|6840|6910|6926|6938|7004|7026|7049|7111|7402|7422|8087|8837|9043|9444|10269|10370|10472|10521|10529|10611|11214|23028|23060|23411|23493|27295|50804|51111|54567|55636|55909|56261|57493|57538|58494|59269|64091|80005|80208|84976|85461|94104|144165|161882|283149	ACADM|ANK2|ZFHX3|BCL9|BMPR1A|CASP3|CAV1|CAV2|CCNT2|CHD2|CHUK|CRYAB|DDX5|DOCK1|DSP|HBEGF|EDNRB|ENG|EPAS1|FKTN|FGF10|FGFR2|FOXF1|FRG1|GATA6|H3-3A|NRG1|HNRNPU|HES1|IGFBP5|RBPJ|ITGB1|SMAD7|MBNL1|MECP2|MEF2A|MEF2C|MEIS1|MYH9|NEB|NEO1|NF1|NOTCH1|PDGFRA|MED1|PPP3CA|PTGFRN|RARA|RARB|REST|RORA|RYR2|SKI|SOX9|SVIL|TBX5|TBX3|TCF12|TEAD4|NR2F2|TGFBR3|TMOD1|UTRN|VEGFA|FXR1|CFLAR|SPAG9|QKI|ZMPSTE24|CITED2|ZBTB18|DDX17|NEBL|PDLIM5|AKAP13|KDM1A|ZNF609|SIRT1|HEY2|PDLIM3|MYEF2|KMT5B|DLL4|CHD7|BIN3|GPCPD1|HEG1|ALPK3|JAM2|HIVEP3|POPDC2|DOCK5|SPG11|DISP1|TANC1|PAXBP1|PRICKLE1|ZFPM1|BCL9L	-2	-4			-9	-3.2
GO:0048738	GO Biological Processes	19	cardiac muscle tissue development	158	0	34|657|998|1832|2022|2263|2627|3084|3192|3516|3688|4086|4090|4092|4205|4208|4211|4703|4851|5156|5469|5914|5915|6262|6497|6910|6926|7049|7422|10052|10269|10529|10611|11214|23493|54567|55636|57493|57538|84525|144165|161882|196528	ACADM|BMPR1A|CDC42|DSP|ENG|FGFR2|GATA6|NRG1|HNRNPU|RBPJ|ITGB1|SMAD1|SMAD5|SMAD7|MEF2A|MEF2C|MEIS1|NEB|NOTCH1|PDGFRA|MED1|RARA|RARB|RYR2|SKI|TBX5|TBX3|TGFBR3|VEGFA|GJC1|ZMPSTE24|NEBL|PDLIM5|AKAP13|HEY2|DLL4|CHD7|HEG1|ALPK3|HOPX|PRICKLE1|ZFPM1|ARID2	-7				-5.6
GO:0035051	GO Biological Processes	19	cardiocyte differentiation	158	0	34|657|998|2627|3084|3192|3280|3516|3688|4205|4208|4211|4703|4851|5156|5914|5915|5978|6910|6926|7049|7422|10252|10269|10370|10529|10611|11214|23493|57538|64321|144165	ACADM|BMPR1A|CDC42|GATA6|NRG1|HNRNPU|HES1|RBPJ|ITGB1|MEF2A|MEF2C|MEIS1|NEB|NOTCH1|PDGFRA|RARA|RARB|REST|TBX5|TBX3|TGFBR3|VEGFA|SPRY1|ZMPSTE24|CITED2|NEBL|PDLIM5|AKAP13|HEY2|ALPK3|SOX17|PRICKLE1	-7				-5.4
GO:0042692	GO Biological Processes	19	muscle cell differentiation	158	0	34|287|607|657|836|858|1147|1793|1910|2022|2255|2294|2627|3020|3084|3192|3280|3488|3688|4204|4205|4208|4211|4627|4703|4756|4851|5156|5530|5738|5914|5915|6095|6497|6662|6910|6926|7111|7422|8837|9043|9444|10269|10529|10611|11214|23028|23493|50804|55909|57538|58494|64091|80005|80208|85461|144165	ACADM|ANK2|BCL9|BMPR1A|CASP3|CAV2|CHUK|DOCK1|EDNRB|ENG|FGF10|FOXF1|GATA6|H3-3A|NRG1|HNRNPU|HES1|IGFBP5|ITGB1|MECP2|MEF2A|MEF2C|MEIS1|MYH9|NEB|NEO1|NOTCH1|PDGFRA|PPP3CA|PTGFRN|RARA|RARB|RORA|SKI|SOX9|TBX5|TBX3|TMOD1|VEGFA|CFLAR|SPAG9|QKI|ZMPSTE24|NEBL|PDLIM5|AKAP13|KDM1A|HEY2|MYEF2|BIN3|ALPK3|JAM2|POPDC2|DOCK5|SPG11|TANC1|PRICKLE1	-8				-5.8
GO:0060537	GO Biological Processes	19	muscle tissue development	158	0	34|607|657|857|858|905|998|1739|1832|2022|2263|2627|3084|3192|3516|3688|4086|4090|4092|4205|4208|4211|4703|4763|4851|5156|5469|5530|5914|5915|6262|6497|6662|6840|6910|6926|7026|7049|7422|8837|10052|10269|10370|10472|10529|10611|11214|23493|25976|54567|55636|55909|56261|57493|57538|59269|64091|80208|84525|144165|161882|196528|283149	ACADM|BCL9|BMPR1A|CAV1|CAV2|CCNT2|CDC42|DLG1|DSP|ENG|FGFR2|GATA6|NRG1|HNRNPU|RBPJ|ITGB1|SMAD1|SMAD5|SMAD7|MEF2A|MEF2C|MEIS1|NEB|NF1|NOTCH1|PDGFRA|MED1|PPP3CA|RARA|RARB|RYR2|SKI|SOX9|SVIL|TBX5|TBX3|NR2F2|TGFBR3|VEGFA|CFLAR|GJC1|ZMPSTE24|CITED2|ZBTB18|NEBL|PDLIM5|AKAP13|HEY2|TIPARP|DLL4|CHD7|BIN3|GPCPD1|HEG1|ALPK3|HIVEP3|POPDC2|SPG11|HOPX|PRICKLE1|ZFPM1|ARID2|BCL9L	-6				-5.1
GO:0051146	GO Biological Processes	19	striated muscle cell differentiation	158	0	34|607|657|836|858|1147|1793|2627|3084|3192|3488|3688|4205|4208|4211|4627|4703|4756|5156|5530|5738|5914|5915|6497|6910|6926|7111|7422|8837|9043|10269|10529|10611|11214|23493|50804|55909|57538|58494|64091|80005|80208|85461|144165	ACADM|BCL9|BMPR1A|CASP3|CAV2|CHUK|DOCK1|GATA6|NRG1|HNRNPU|IGFBP5|ITGB1|MEF2A|MEF2C|MEIS1|MYH9|NEB|NEO1|PDGFRA|PPP3CA|PTGFRN|RARA|RARB|SKI|TBX5|TBX3|TMOD1|VEGFA|CFLAR|SPAG9|ZMPSTE24|NEBL|PDLIM5|AKAP13|HEY2|MYEF2|BIN3|ALPK3|JAM2|POPDC2|DOCK5|SPG11|TANC1|PRICKLE1	-6				-4.6
GO:0014706	GO Biological Processes	19	striated muscle tissue development	158	0	34|657|998|1832|2022|2263|2627|3084|3192|3516|3688|4086|4090|4092|4205|4208|4211|4703|4851|5156|5469|5914|5915|6262|6497|6910|6926|7049|7422|10052|10269|10529|10611|11214|23493|54567|55636|57493|57538|84525|144165|161882|196528	ACADM|BMPR1A|CDC42|DSP|ENG|FGFR2|GATA6|NRG1|HNRNPU|RBPJ|ITGB1|SMAD1|SMAD5|SMAD7|MEF2A|MEF2C|MEIS1|NEB|NOTCH1|PDGFRA|MED1|RARA|RARB|RYR2|SKI|TBX5|TBX3|TGFBR3|VEGFA|GJC1|ZMPSTE24|NEBL|PDLIM5|AKAP13|HEY2|DLL4|CHD7|HEG1|ALPK3|HOPX|PRICKLE1|ZFPM1|ARID2	-6				-5.2
GO:0072001	GO Biological Processes	19	renal system development	159	1	93|163|284|639|1285|1739|1910|2028|2246|2255|2263|2294|2625|3070|3248|3280|4086|4090|4092|4208|4311|4763|4774|4851|5156|5530|5914|5915|6662|6928|7010|7161|7422|8100|8826|8829|9653|9953|10252|10269|11064|23129|23322|25836|25959|25976|26146|51196|51668|54806|55083|55871|56913|57216|57545|64321|64412|79659|80114|80144|80184|84445|120892|139285|144165|168002|221322|342184|100133941	ACVR2B|AP2B1|ANGPT1|PRDM1|COL4A3|DLG1|EDNRB|ENPEP|FGF1|FGF10|FGFR2|FOXF1|GATA3|HELLS|HPGD|HES1|SMAD1|SMAD5|SMAD7|MEF2C|MME|NF1|NFIA|NOTCH1|PDGFRA|PPP3CA|RARA|RARB|SOX9|HNF1B|TEK|TP73|VEGFA|IFT88|IQGAP1|NRP1|HS2ST1|HS3ST3B1|SPRY1|ZMPSTE24|CNTRL|PLXND1|RPGRIP1L|NIPBL|KANK2|TIPARP|TRAF3IP1|PLCE1|IFT25|AHI1|KIF26B|ZNG1A|C1GALT1|VANGL2|CC2D2A|SOX17|GZF1|DYNC2H1|BICC1|FRAS1|CEP290|LZTS2|LRRK2|AMER1|PRICKLE1|DACT2|TBC1D32|FMN1|CD24	-1		-2		-8.9		-1.7
GO:0001822	GO Biological Processes	19	kidney development	159	0	93|163|284|639|1285|1739|1910|2028|2246|2255|2263|2625|3070|3248|3280|4086|4090|4092|4208|4311|4763|4851|5156|5530|5914|5915|6662|6928|7010|7161|7422|8100|8826|8829|9653|9953|10252|10269|11064|23129|23322|25836|25959|25976|26146|51196|51668|54806|55083|55871|56913|57216|57545|64321|64412|79659|80114|80144|80184|84445|120892|139285|168002|221322|342184|100133941	ACVR2B|AP2B1|ANGPT1|PRDM1|COL4A3|DLG1|EDNRB|ENPEP|FGF1|FGF10|FGFR2|GATA3|HELLS|HPGD|HES1|SMAD1|SMAD5|SMAD7|MEF2C|MME|NF1|NOTCH1|PDGFRA|PPP3CA|RARA|RARB|SOX9|HNF1B|TEK|TP73|VEGFA|IFT88|IQGAP1|NRP1|HS2ST1|HS3ST3B1|SPRY1|ZMPSTE24|CNTRL|PLXND1|RPGRIP1L|NIPBL|KANK2|TIPARP|TRAF3IP1|PLCE1|IFT25|AHI1|KIF26B|ZNG1A|C1GALT1|VANGL2|CC2D2A|SOX17|GZF1|DYNC2H1|BICC1|FRAS1|CEP290|LZTS2|LRRK2|AMER1|DACT2|TBC1D32|FMN1|CD24	-10				-8.3
R-HSA-5357801	Reactome Gene Sets	6	Programmed Cell Death	160	1	324|329|330|355|834|836|1832|2934|3002|3008|3146|3148|3659|3660|3836|3837|4137|4976|5062|5533|5685|5700|5708|5710|5717|5718|5747|6093|6304|7029|7082|7161|8737|8837|9414|10000|10059|22985|23198|23604|26060|51652|51765|57162|63967|79658|83737|91782|92421|128866|140735|197259|219699|100506658	APC|BIRC2|BIRC3|FAS|CASP1|CASP3|DSP|GSN|GZMB|H1-4|HMGB1|HMGB2|IRF1|IRF2|KPNA1|KPNB1|MAPT|OPA1|PAK2|PPP3CC|PSMA4|PSMC1|PSMD2|PSMD4|PSMD11|PSMD12|PTK2|ROCK1|SATB1|TFDP2|TJP1|TP73|RIPK1|CFLAR|TJP2|AKT3|DNM1L|ACIN1|PSME4|DAPK2|APPL1|CHMP3|STK26|PELI1|CLSPN|ARHGAP10|ITCH|CHMP7|CHMP4C|CHMP4B|DYNLL2|MLKL|UNC5B|OCLN	-1	-3	-5	-4	-8.9	-2.7	-3.6	-3.4
R-HSA-109581	Reactome Gene Sets	6	Apoptosis	160	0	324|329|355|836|1832|2934|3002|3008|3146|3148|3836|3837|4137|4976|5062|5533|5685|5700|5708|5710|5717|5718|5747|6093|6304|7029|7082|7161|8737|8837|9414|10000|10059|22985|23198|23604|26060|51765|63967|79658|140735|219699|100506658	APC|BIRC2|FAS|CASP3|DSP|GSN|GZMB|H1-4|HMGB1|HMGB2|KPNA1|KPNB1|MAPT|OPA1|PAK2|PPP3CC|PSMA4|PSMC1|PSMD2|PSMD4|PSMD11|PSMD12|PTK2|ROCK1|SATB1|TFDP2|TJP1|TP73|RIPK1|CFLAR|TJP2|AKT3|DNM1L|ACIN1|PSME4|DAPK2|APPL1|STK26|CLSPN|ARHGAP10|DYNLL2|UNC5B|OCLN	-8	-3	-5	-4	-6.3	-2.2	-4	-2.4
R-HSA-111465	Reactome Gene Sets	6	Apoptotic cleavage of cellular proteins	160	0	324|329|836|1832|2934|4137|5747|6093|6304|7082|9414|22985|51765|63967|100506658	APC|BIRC2|CASP3|DSP|GSN|MAPT|PTK2|ROCK1|SATB1|TJP1|TJP2|ACIN1|STK26|CLSPN|OCLN	-6				-4.8
R-HSA-75153	Reactome Gene Sets	6	Apoptotic execution phase	160	0	324|329|836|1832|2934|3008|3146|3148|3836|3837|4137|5062|5747|6093|6304|7082|9414|10059|22985|51765|63967|100506658	APC|BIRC2|CASP3|DSP|GSN|H1-4|HMGB1|HMGB2|KPNA1|KPNB1|MAPT|PAK2|PTK2|ROCK1|SATB1|TJP1|TJP2|DNM1L|ACIN1|STK26|CLSPN|OCLN	-9				-7.7
GO:0019902	GO Molecular Functions	21	phosphatase binding	161	1	493|634|996|1003|1027|1739|1741|2029|2241|2308|2648|2690|2768|3672|3716|3728|3932|4137|4217|4233|5295|5747|5770|6098|6198|6801|7184|8036|8546|8631|8826|9351|9451|9495|9666|11127|11215|22920|29966|51400|55014|55125|57577|63898|65125|65979|66036|81846|84687|153090	ATP2B4|CEACAM1|CDC27|CDH5|CDKN1B|DLG1|DLG3|ENSA|FER|FOXO1|KAT2A|GHR|GNA12|ITGA1|JAK1|JUP|LCK|MAPT|MAP3K5|MET|PIK3R1|PTK2|PTPN1|ROS1|RPS6KB1|STRN|HSP90B1|SHOC2|AP3B1|SKAP1|IQGAP1|NHERF2|EIF2AK3|AKAP5|DZIP3|KIF3A|AKAP11|KIFAP3|STRN3|PPME1|STX17|CEP192|CCDC191|SH2D4A|WNK1|PHACTR4|MTMR9|SBF2|PPP1R9B|DAB2IP	-1	-5	-6		-8.9	-3.8	-4.7
GO:0019903	GO Molecular Functions	21	protein phosphatase binding	161	0	493|634|996|1003|1027|2029|2241|2308|2648|2690|2768|3672|3716|3728|3932|4137|4217|4233|5295|5747|5770|6098|6198|6801|7184|8036|8546|8631|8826|9451|9495|11127|11215|22920|29966|51400|55014|65979|66036|84687|153090	ATP2B4|CEACAM1|CDC27|CDH5|CDKN1B|ENSA|FER|FOXO1|KAT2A|GHR|GNA12|ITGA1|JAK1|JUP|LCK|MAPT|MAP3K5|MET|PIK3R1|PTK2|PTPN1|ROS1|RPS6KB1|STRN|HSP90B1|SHOC2|AP3B1|SKAP1|IQGAP1|EIF2AK3|AKAP5|KIF3A|AKAP11|KIFAP3|STRN3|PPME1|STX17|PHACTR4|MTMR9|PPP1R9B|DAB2IP	-10	-3	-5		-8.4	-2.8	-4.1
R-HSA-3781865	Reactome Gene Sets	6	Diseases of glycosylation	162	1	633|1462|1798|2132|2331|2582|2584|2592|2817|4060|5199|5236|5373|5549|6383|9215|9469|9509|9719|10020|10418|10585|11041|11095|11173|11253|22856|54344|79053|79087|81792|81794|91869|92949|199857	BGN|VCAN|DPAGT1|EXT2|FMOD|GALE|GALK1|GALT|GPC1|LUM|CFP|PGM1|PMM2|PRELP|SDC2|LARGE1|CHST3|ADAMTS2|ADAMTSL2|GNE|SPON1|POMT1|B4GAT1|ADAMTS8|ADAMTS7|MAN1B1|CHSY1|DPM3|ALG8|ALG12|ADAMTS12|ADAMTS10|RFT1|ADAMTSL1|ALG14		-1				-8.9
GO:0044389	GO Molecular Functions	21	ubiquitin-like protein ligase binding	163	1	408|811|891|1191|2821|3757|4087|4088|4720|5002|5036|5573|6118|6135|6613|6773|6790|6923|6950|7009|7167|7311|7319|7332|7341|7534|8323|8450|8975|9246|9349|9532|10067|10155|11337|22888|23113|23208|23710|25793|25820|29882|51035|51465|51588|54838|55070|55120|55353|55611|57142|65018|79139|81631|85409|92714|151636|643246	ARRB1|CALR|CCNB1|CLU|GPI|KCNH2|SMAD2|SMAD3|NDUFS2|SLC22A18|PA2G4|PRKAR1A|RPA2|RPL11|SUMO2|STAT2|AURKA|ELOB|TCP1|TMBIM6|TPI1|UBA52|UBE2A|UBE2L3|SUMO1|YWHAZ|FZD6|CUL4B|USP13|UBE2L6|RPL23|BAG2|SCAMP3|TRIM28|GABARAP|UBOX5|CUL9|SYT11|GABARAPL1|FBXO7|ARIH1|ANAPC2|UBXN1|UBE2J1|PIAS4|WBP1L|DET1|FANCL|LAPTM4B|OTUB1|RTN4|PINK1|DERL1|MAP1LC3B|NKD2|ARRDC1|DTX3L|MAP1LC3B2	-7	-1	-5	-3	-5.4	-8.9	-4	-2
GO:0031625	GO Molecular Functions	21	ubiquitin protein ligase binding	163	0	408|811|1191|2821|3757|4087|4088|4720|5002|5036|5573|6118|6135|6613|6790|6923|6950|7009|7167|7311|7319|7332|7341|7534|8323|8450|8975|9246|9349|9532|10067|10155|11337|22888|23113|23208|23710|25793|25820|29882|51035|51465|51588|54838|55070|55120|55353|55611|57142|65018|79139|81631|85409|92714|643246	ARRB1|CALR|CLU|GPI|KCNH2|SMAD2|SMAD3|NDUFS2|SLC22A18|PA2G4|PRKAR1A|RPA2|RPL11|SUMO2|AURKA|ELOB|TCP1|TMBIM6|TPI1|UBA52|UBE2A|UBE2L3|SUMO1|YWHAZ|FZD6|CUL4B|USP13|UBE2L6|RPL23|BAG2|SCAMP3|TRIM28|GABARAP|UBOX5|CUL9|SYT11|GABARAPL1|FBXO7|ARIH1|ANAPC2|UBXN1|UBE2J1|PIAS4|WBP1L|DET1|FANCL|LAPTM4B|OTUB1|RTN4|PINK1|DERL1|MAP1LC3B|NKD2|ARRDC1|MAP1LC3B2	-6	-1	-5	-3	-4.7	-8.5	-4	-2.3
GO:0046605	GO Biological Processes	19	regulation of centrosome cycle	164	1	2648|4591|7840|8850|9475|10432|10769|22994|23411|26973|51510|51652|55226|55755|55835|57018|57132|81669|85459|92421|128866|152185|153241|338657	KAT2A|TRIM37|ALMS1|KAT2B|ROCK2|RBM14|PLK2|CEP131|SIRT1|CHORDC1|CHMP5|CHMP3|NAT10|CDK5RAP2|CENPJ|CCNL1|CHMP1B|CCNL2|CEP295|CHMP4C|CHMP4B|SPICE1|CEP120|CENATAC	-1				-8.9
GO:0046599	GO Biological Processes	19	regulation of centriole replication	164	0	2648|4591|7840|8850|10432|10769|55755|55835|85459|152185|153241	KAT2A|TRIM37|ALMS1|KAT2B|RBM14|PLK2|CDK5RAP2|CENPJ|CEP295|SPICE1|CEP120	-5				-4.4
GO:0010824	GO Biological Processes	19	regulation of centrosome duplication	164	0	2648|4591|7840|8850|9475|10432|10769|22994|23411|26973|51510|51652|55226|55755|55835|57132|85459|92421|128866|152185|153241|338657	KAT2A|TRIM37|ALMS1|KAT2B|ROCK2|RBM14|PLK2|CEP131|SIRT1|CHORDC1|CHMP5|CHMP3|NAT10|CDK5RAP2|CENPJ|CHMP1B|CEP295|CHMP4C|CHMP4B|SPICE1|CEP120|CENATAC	-1				-8.6
WP3945	WikiPathways	27	TYROBP causal network in microglia	165	1	822|2876|3071|3597|3606|5996|6510|7046|7305|9056|10184|10261|10312|10577|375387	CAPG|GPX1|NCKAP1L|IL13RA1|IL18|RGS1|SLC1A5|TGFBR1|TYROBP|SLC7A7|LHFPL2|IGSF6|TCIRG1|NPC2|NRROS				-1				-8.9
GO:0150063	GO Biological Processes	19	visual system development	166	1	93|94|362|493|585|639|659|775|1290|1410|1739|2255|2321|2625|3065|3280|3684|3791|4124|4211|4212|4763|4774|4781|4851|5156|5316|5469|5584|5663|5797|5914|5915|5954|6101|6497|6597|6654|6657|6662|6670|6935|7068|7111|7422|7528|8412|8829|9742|9927|10370|10765|10818|22899|22926|23093|23094|23287|23322|23554|25836|25945|27067|49855|54806|55212|55636|57381|57545|64919|65979|79977|80184|84189|85015|130916|131544|144165|204851|221322	ACVR2B|ACVRL1|AQP5|ATP2B4|BBS4|PRDM1|BMPR2|CACNA1C|COL5A2|CRYAB|DLG1|FGF10|FLT1|GATA3|HDAC1|HES1|ITGAM|KDR|MAN2A1|MEIS1|MEIS2|NF1|NFIA|NFIB|NOTCH1|PDGFRA|PKNOX1|MED1|PRKCI|PSEN1|PTPRM|RARA|RARB|RCN1|RP1|SKI|SMARCA4|SOS1|SOX2|SOX9|SP3|ZEB1|THRB|TMOD1|VEGFA|YY1|BCAR3|NRP1|IFT140|MFN2|CITED2|KDM5B|FRS2|ARHGEF15|ATF6|TTLL5|SIPA1L3|AGTPBP1|RPGRIP1L|TSPAN12|NIPBL|NECTIN3|STAU2|SCAPER|AHI1|BBS7|CHD7|RHOJ|CC2D2A|BCL11B|PHACTR4|GRHL2|CEP290|SLITRK6|USP45|MTERF4|CRYBG3|PRICKLE1|HIPK1|TBC1D32	-1				-8.8
GO:0043010	GO Biological Processes	19	camera-type eye development	166	0	93|94|362|493|585|639|659|775|1410|1739|2255|2321|2625|3065|3280|3791|4124|4211|4763|4774|4781|4851|5156|5316|5469|5663|5797|5914|5954|6101|6497|6597|6654|6662|6670|6935|7068|7111|7422|7528|8412|8829|9742|9927|10370|10765|10818|22899|23093|23287|23322|23554|25945|49855|54806|55636|57381|57545|64919|65979|79977|80184|84189|85015|130916|131544|144165|204851|221322	ACVR2B|ACVRL1|AQP5|ATP2B4|BBS4|PRDM1|BMPR2|CACNA1C|CRYAB|DLG1|FGF10|FLT1|GATA3|HDAC1|HES1|KDR|MAN2A1|MEIS1|NF1|NFIA|NFIB|NOTCH1|PDGFRA|PKNOX1|MED1|PSEN1|PTPRM|RARA|RCN1|RP1|SKI|SMARCA4|SOS1|SOX9|SP3|ZEB1|THRB|TMOD1|VEGFA|YY1|BCAR3|NRP1|IFT140|MFN2|CITED2|KDM5B|FRS2|ARHGEF15|TTLL5|AGTPBP1|RPGRIP1L|TSPAN12|NECTIN3|SCAPER|AHI1|CHD7|RHOJ|CC2D2A|BCL11B|PHACTR4|GRHL2|CEP290|SLITRK6|USP45|MTERF4|CRYBG3|PRICKLE1|HIPK1|TBC1D32	-9				-7.5
GO:0001654	GO Biological Processes	19	eye development	166	0	93|94|362|493|585|639|659|775|1290|1410|1739|2255|2321|2625|3065|3280|3791|4124|4211|4212|4763|4774|4781|4851|5156|5316|5469|5584|5663|5797|5914|5915|5954|6101|6497|6597|6654|6657|6662|6670|6935|7068|7111|7422|7528|8412|8829|9742|9927|10370|10765|10818|22899|22926|23093|23094|23287|23322|23554|25836|25945|27067|49855|54806|55212|55636|57381|57545|64919|65979|79977|80184|84189|85015|130916|131544|144165|204851|221322	ACVR2B|ACVRL1|AQP5|ATP2B4|BBS4|PRDM1|BMPR2|CACNA1C|COL5A2|CRYAB|DLG1|FGF10|FLT1|GATA3|HDAC1|HES1|KDR|MAN2A1|MEIS1|MEIS2|NF1|NFIA|NFIB|NOTCH1|PDGFRA|PKNOX1|MED1|PRKCI|PSEN1|PTPRM|RARA|RARB|RCN1|RP1|SKI|SMARCA4|SOS1|SOX2|SOX9|SP3|ZEB1|THRB|TMOD1|VEGFA|YY1|BCAR3|NRP1|IFT140|MFN2|CITED2|KDM5B|FRS2|ARHGEF15|ATF6|TTLL5|SIPA1L3|AGTPBP1|RPGRIP1L|TSPAN12|NIPBL|NECTIN3|STAU2|SCAPER|AHI1|BBS7|CHD7|RHOJ|CC2D2A|BCL11B|PHACTR4|GRHL2|CEP290|SLITRK6|USP45|MTERF4|CRYBG3|PRICKLE1|HIPK1|TBC1D32	-1				-8.7
GO:0048592	GO Biological Processes	19	eye morphogenesis	166	0	362|585|639|1290|3791|4124|4211|4763|4851|5584|5797|5915|6101|6497|6662|6670|6935|7068|7422|7528|8412|9927|10370|10818|23287|23322|23554|25836|25945|27067|54806|65979|80184|204851	AQP5|BBS4|PRDM1|COL5A2|KDR|MAN2A1|MEIS1|NF1|NOTCH1|PRKCI|PTPRM|RARB|RP1|SKI|SOX9|SP3|ZEB1|THRB|VEGFA|YY1|BCAR3|MFN2|CITED2|FRS2|AGTPBP1|RPGRIP1L|TSPAN12|NIPBL|NECTIN3|STAU2|AHI1|PHACTR4|CEP290|HIPK1	-5				-4
GO:0060041	GO Biological Processes	19	retina development in camera-type eye	166	0	93|94|493|585|639|659|3280|4124|4774|4781|4851|5156|5469|5663|5797|6101|6497|6597|6662|7068|8829|22899|23093|23287|23322|23554|25945|49855|54806|55636|57381|85015|204851|221322	ACVR2B|ACVRL1|ATP2B4|BBS4|PRDM1|BMPR2|HES1|MAN2A1|NFIA|NFIB|NOTCH1|PDGFRA|MED1|PSEN1|PTPRM|RP1|SKI|SMARCA4|SOX9|THRB|NRP1|ARHGEF15|TTLL5|AGTPBP1|RPGRIP1L|TSPAN12|NECTIN3|SCAPER|AHI1|CHD7|RHOJ|USP45|HIPK1|TBC1D32	-5				-4.3
GO:0007423	GO Biological Processes	19	sensory organ development	166	0	93|94|102|362|493|585|613|639|659|775|1027|1290|1410|1739|2255|2263|2321|2624|2625|3065|3280|3516|3776|3791|3815|4124|4211|4212|4646|4763|4774|4781|4851|5048|5156|5205|5316|5469|5584|5663|5781|5797|5914|5915|5954|6101|6497|6597|6654|6657|6662|6670|6926|6935|7068|7111|7422|7528|8100|8412|8829|9321|9497|9742|9927|9992|10370|10765|10818|22899|22926|23093|23094|23287|23322|23347|23493|23554|25836|25861|25945|27067|27152|49855|51176|54806|54903|55212|55636|57381|57545|64919|65979|79977|80184|84059|84189|85015|121227|130916|131544|144165|204851|221322	ACVR2B|ACVRL1|ADAM10|AQP5|ATP2B4|BBS4|BCR|PRDM1|BMPR2|CACNA1C|CDKN1B|COL5A2|CRYAB|DLG1|FGF10|FGFR2|FLT1|GATA2|GATA3|HDAC1|HES1|RBPJ|KCNK2|KDR|KIT|MAN2A1|MEIS1|MEIS2|MYO6|NF1|NFIA|NFIB|NOTCH1|PAFAH1B1|PDGFRA|ATP8B1|PKNOX1|MED1|PRKCI|PSEN1|PTPN11|PTPRM|RARA|RARB|RCN1|RP1|SKI|SMARCA4|SOS1|SOX2|SOX9|SP3|TBX3|ZEB1|THRB|TMOD1|VEGFA|YY1|IFT88|BCAR3|NRP1|TRIP11|SLC4A7|IFT140|MFN2|KCNE2|CITED2|KDM5B|FRS2|ARHGEF15|ATF6|TTLL5|SIPA1L3|AGTPBP1|RPGRIP1L|SMCHD1|HEY2|TSPAN12|NIPBL|WHRN|NECTIN3|STAU2|INTU|SCAPER|LEF1|AHI1|MKS1|BBS7|CHD7|RHOJ|CC2D2A|BCL11B|PHACTR4|GRHL2|CEP290|ADGRV1|SLITRK6|USP45|LRIG3|MTERF4|CRYBG3|PRICKLE1|HIPK1|TBC1D32	-9				-7.8
GO:0048880	GO Biological Processes	19	sensory system development	166	0	93|94|362|493|585|639|659|775|1290|1410|1739|2255|2321|2625|3065|3280|3684|3791|4124|4211|4212|4763|4774|4781|4851|5156|5316|5469|5584|5663|5797|5914|5915|5954|6101|6497|6597|6654|6657|6662|6670|6935|7068|7111|7422|7528|8412|8829|9742|9927|10370|10765|10818|22899|22926|23093|23094|23287|23322|23554|25836|25945|27067|49855|54806|55212|55636|57381|57545|64919|65979|79977|80184|84189|85015|130916|131544|144165|204851|221322	ACVR2B|ACVRL1|AQP5|ATP2B4|BBS4|PRDM1|BMPR2|CACNA1C|COL5A2|CRYAB|DLG1|FGF10|FLT1|GATA3|HDAC1|HES1|ITGAM|KDR|MAN2A1|MEIS1|MEIS2|NF1|NFIA|NFIB|NOTCH1|PDGFRA|PKNOX1|MED1|PRKCI|PSEN1|PTPRM|RARA|RARB|RCN1|RP1|SKI|SMARCA4|SOS1|SOX2|SOX9|SP3|ZEB1|THRB|TMOD1|VEGFA|YY1|BCAR3|NRP1|IFT140|MFN2|CITED2|KDM5B|FRS2|ARHGEF15|ATF6|TTLL5|SIPA1L3|AGTPBP1|RPGRIP1L|TSPAN12|NIPBL|NECTIN3|STAU2|SCAPER|AHI1|BBS7|CHD7|RHOJ|CC2D2A|BCL11B|PHACTR4|GRHL2|CEP290|SLITRK6|USP45|MTERF4|CRYBG3|PRICKLE1|HIPK1|TBC1D32	-1				-8.5
GO:0060541	GO Biological Processes	19	respiratory system development	167	1	21|93|538|657|659|1385|1981|2034|2246|2255|2263|2294|2627|3202|3280|3488|3516|3791|4124|4204|4311|4781|4851|5154|5156|5914|6497|6662|6670|6910|7067|7068|7422|8546|8914|9678|10252|10905|23322|23347|51176|51668|54542|54768|55294|55636|57493|79925|79977|83931|84525|84976|339829	ABCA3|ACVR2B|ATP7A|BMPR1A|BMPR2|CREB1|EIF4G1|EPAS1|FGF1|FGF10|FGFR2|FOXF1|GATA6|HOXA5|HES1|IGFBP5|RBPJ|KDR|MAN2A1|MECP2|MME|NFIB|NOTCH1|PDGFA|PDGFRA|RARA|SKI|SOX9|SP3|TBX5|THRA|THRB|VEGFA|AP3B1|TIMELESS|PHF14|SPRY1|MAN1A2|RPGRIP1L|SMCHD1|LEF1|IFT25|RC3H2|HYDIN|FBXW7|CHD7|HEG1|SPEF2|GRHL2|STK40|HOPX|DISP1|CCDC39	-1	-4	-2		-8.8	-3.4	-1.8
GO:0048286	GO Biological Processes	19	lung alveolus development	167	0	538|659|1385|2255|2263|2294|2627|3202|3488|3791|4124|4204|5154|9678|10905|54542|83931|84525	ATP7A|BMPR2|CREB1|FGF10|FGFR2|FOXF1|GATA6|HOXA5|IGFBP5|KDR|MAN2A1|MECP2|PDGFA|PHF14|MAN1A2|RC3H2|STK40|HOPX	-6				-5.3
GO:0030324	GO Biological Processes	19	lung development	167	0	21|93|538|657|659|1385|1981|2034|2246|2255|2263|2294|2627|3202|3280|3488|3516|3791|4124|4204|4311|4781|4851|5154|5156|6662|6670|6910|7067|7068|7422|8546|8914|9678|10252|10905|51668|54542|55294|57493|79977|83931|84525|339829	ABCA3|ACVR2B|ATP7A|BMPR1A|BMPR2|CREB1|EIF4G1|EPAS1|FGF1|FGF10|FGFR2|FOXF1|GATA6|HOXA5|HES1|IGFBP5|RBPJ|KDR|MAN2A1|MECP2|MME|NFIB|NOTCH1|PDGFA|PDGFRA|SOX9|SP3|TBX5|THRA|THRB|VEGFA|AP3B1|TIMELESS|PHF14|SPRY1|MAN1A2|IFT25|RC3H2|FBXW7|HEG1|GRHL2|STK40|HOPX|CCDC39	-8	-6	-2		-6.6	-4.5	-1.6
GO:0030323	GO Biological Processes	19	respiratory tube development	167	0	21|93|538|657|659|1385|1981|2034|2246|2255|2263|2294|2627|3202|3280|3488|3516|3791|4124|4204|4311|4781|4851|5154|5156|6662|6670|6910|7067|7068|7422|8546|8914|9678|10252|10905|51668|51696|54542|55294|57493|79977|83931|84525|339829	ABCA3|ACVR2B|ATP7A|BMPR1A|BMPR2|CREB1|EIF4G1|EPAS1|FGF1|FGF10|FGFR2|FOXF1|GATA6|HOXA5|HES1|IGFBP5|RBPJ|KDR|MAN2A1|MECP2|MME|NFIB|NOTCH1|PDGFA|PDGFRA|SOX9|SP3|TBX5|THRA|THRB|VEGFA|AP3B1|TIMELESS|PHF14|SPRY1|MAN1A2|IFT25|HECA|RC3H2|FBXW7|HEG1|GRHL2|STK40|HOPX|CCDC39	-8	-5	-2		-6.8	-4.3	-1.9
GO:0006979	GO Biological Processes	19	response to oxidative stress	168	1	301|475|488|664|836|983|1277|1545|1861|1894|1909|2110|2879|2882|2950|3163|3240|3297|4153|4313|4323|4521|4700|4710|4720|4728|4846|4968|5111|5193|5478|5516|5598|5621|5742|6667|6780|7351|8575|9124|9973|10068|10276|10549|11035|11277|11315|27429|29957|51022|51435|51526|55967|58515|65018|79661|80149|83667|84334|84769|114757|493869	ANXA1|ATOX1|ATP2A2|BNIP3|CASP3|CDK1|COL1A1|CYP1B1|TOR1A|ECT2|EDNRA|ETFDH|GPX4|GPX7|GSTP1|HMOX2|HP|HSF1|MBL2|MMP2|MMP14|NUDT1|NDUFA6|NDUFB4|NDUFS2|NDUFS8|NOS3|OGG1|PCNA|PEX12|PPIA|PPP2CB|MAPK7|PRNP|PTGS1|SP1|STAU1|UCP2|PRKRA|PDLIM1|CCS|IL18BP|NET1|PRDX4|RIPK3|TREX1|PARK7|HTRA2|SLC25A24|GLRX2|SCARA3|OSER1|NDUFA12|SELENOK|PINK1|NEIL1|ZC3H12A|SESN2|COA8|MPV17L2|CYGB|GPX8		-1	-5	-8		-8.7	-3.7	-7
GO:0010035	GO Biological Processes	19	response to inorganic substance	168	0	100|118|159|241|301|466|498|513|641|664|801|811|836|983|1277|1396|1545|1800|1841|1894|2821|3178|3240|3297|3613|3710|4017|4313|4502|4521|4846|4968|4982|5111|5176|5499|5516|5598|5621|5888|6609|7018|7341|7351|7412|7782|7846|8314|9474|9775|9973|10016|10058|10068|10276|11035|11277|11315|22872|23208|29957|30061|51022|51526|51596|54407|57103|64116|65018|80149|80271|80781|140606|254428	ADA|ADD1|ADSS2|ALOX5AP|ANXA1|ATF1|ATP5F1A|ATP5F1D|BLM|BNIP3|CALM1|CALR|CASP3|CDK1|COL1A1|CRIP1|CYP1B1|DPEP1|DTYMK|ECT2|GPI|HNRNPA1|HP|HSF1|IMPA2|ITPR3|LOXL2|MMP2|MT2A|NUDT1|NOS3|OGG1|TNFRSF11B|PCNA|SERPINF1|PPP1CA|PPP2CB|MAPK7|PRNP|RAD51|SMPD1|TF|SUMO1|UCP2|VCAM1|SLC30A4|TUBA1A|BAP1|ATG5|EIF4A3|CCS|PDCD6|ABCB6|IL18BP|NET1|RIPK3|TREX1|PARK7|SEC31A|SYT11|SLC25A24|SLC40A1|GLRX2|OSER1|CUTA|SLC38A2|TIGAR|SLC39A8|PINK1|ZC3H12A|ITPKC|COL18A1|SELENOM|SLC41A1	-4	-8	-4	-6	-3.4	-7	-3.3	-5.1
GO:0051302	GO Biological Processes	19	regulation of cell division	169	1	585|675|801|998|1069|2246|2263|2648|4300|4904|5154|5289|5586|6840|6886|7405|7422|7424|8452|8502|8556|8850|9371|9493|10628|10807|26009|27152|27183|29072|51100|51562|51652|55660|55689|56241|57325|57448|63971|64321|65125|79848|79884|81606|92421|259266|341019|346389|441161	BBS4|BRCA2|CALM1|CDC42|CETN2|FGF1|FGFR2|KAT2A|MLLT3|YBX1|PDGFA|PIK3C3|PKN2|SVIL|TAL1|UVRAG|VEGFA|VEGFC|CUL3|PKP4|CDC14A|KAT2B|KIF3B|KIF23|TXNIP|ENTR1|ZZZ3|INTU|VPS4A|SETD2|SH3GLB1|MBIP|CHMP3|PRPF40A|YEATS2|SUSD2|KAT14|BIRC6|KIF13A|SOX17|WNK1|CSPP1|MAP9|LBH|CHMP4C|ASPM|DCDC1|MACC1|OOEP	-1	-3			-8.7	-2.1
GO:0032465	GO Biological Processes	19	regulation of cytokinesis	169	0	585|675|801|998|1069|5289|5586|6840|7405|8452|8502|8556|9371|9493|10807|27183|29072|51100|51652|55660|57448|63971|65125|79848|79884|92421|341019	BBS4|BRCA2|CALM1|CDC42|CETN2|PIK3C3|PKN2|SVIL|UVRAG|CUL3|PKP4|CDC14A|KIF3B|KIF23|ENTR1|VPS4A|SETD2|SH3GLB1|CHMP3|PRPF40A|BIRC6|KIF13A|WNK1|CSPP1|MAP9|CHMP4C|DCDC1	-7	-3			-5.6	-2.5
GO:0045787	GO Biological Processes	19	positive regulation of cell cycle	170	1	351|546|595|675|998|1845|1908|1981|2146|2255|2263|3192|3280|4040|4204|4212|4921|4926|5048|5469|5586|5781|5914|5962|6198|6733|6737|6840|6886|6926|6990|7175|8379|8452|8502|8556|8850|9236|9371|9475|9493|9555|9984|10051|10370|10592|10635|23137|23236|23310|23476|26057|51652|54617|55023|55719|55795|55835|55904|56852|64848|65125|65992|79577|79677|79848|79915|84250|85459|153241|166863|441161	APP|ATRX|CCND1|BRCA2|CDC42|DUSP3|EDN3|EIF4G1|EZH2|FGF10|FGFR2|HNRNPU|HES1|LRP6|MECP2|MEIS2|DDR2|NUMA1|PAFAH1B1|MED1|PKN2|PTPN11|RARA|RDX|RPS6KB1|SRPK2|TRIM21|SVIL|TAL1|TBX3|DYNLT3|TPR|MAD1L1|CUL3|PKP4|CDC14A|KAT2B|CCPG1|KIF3B|ROCK2|KIF23|MACROH2A1|THOC1|SMC4|CITED2|SMC2|RAD51AP1|SMC5|PLCB1|NCAPD3|BRD4|ANKRD17|CHMP3|INO80|PHIP|SLF2|PCID2|CENPJ|KMT2E|RAD18|YTHDC2|WNK1|DDRGK1|CDC73|SMC6|CSPP1|ATAD5|SLF1|CEP295|CEP120|RBM46|OOEP	-2	-4	-3		-8.5	-3	-2.5
GO:0090068	GO Biological Processes	19	positive regulation of cell cycle process	170	0	351|546|595|998|1908|1981|2146|2255|3192|4204|4921|4926|5469|5586|5962|6840|7175|8379|8452|8502|8556|8850|9371|9475|9493|9555|9984|10051|10592|10635|23137|23236|23310|23476|26057|51652|54617|55023|55719|55795|55835|55904|56852|65125|65992|79577|79677|79848|79915|84250|85459|153241|441161	APP|ATRX|CCND1|CDC42|EDN3|EIF4G1|EZH2|FGF10|HNRNPU|MECP2|DDR2|NUMA1|MED1|PKN2|RDX|SVIL|TPR|MAD1L1|CUL3|PKP4|CDC14A|KAT2B|KIF3B|ROCK2|KIF23|MACROH2A1|THOC1|SMC4|SMC2|RAD51AP1|SMC5|PLCB1|NCAPD3|BRD4|ANKRD17|CHMP3|INO80|PHIP|SLF2|PCID2|CENPJ|KMT2E|RAD18|WNK1|DDRGK1|CDC73|SMC6|CSPP1|ATAD5|SLF1|CEP295|CEP120|OOEP	-7	-3	-3		-5.4	-2.3	-2.6
R-HSA-15869	Reactome Gene Sets	6	Metabolism of nucleotides	171	1	100|158|159|203|204|271|1841|1854|1890|2745|2987|3614|3615|3704|4521|4831|5198|6240|7083|7371|7372|7498|51727|53343|54963|56474|56985|79077	ADA|ADSL|ADSS2|AK1|AK2|AMPD2|DTYMK|DUT|TYMP|GLRX|GUK1|IMPDH1|IMPDH2|ITPA|NUDT1|NME2|PFAS|RRM1|TK1|UCK2|UMPS|XDH|CMPK1|NUDT9|UCKL1|CTPS2|ADPRM|DCTPP1		-2				-8.5
hsa00983	KEGG Pathway	24	Drug metabolism - other enzymes	171	0	1854|1890|2948|2950|2952|3614|3615|3704|4259|4831|6240|7083|7371|7372|7498|29922|51727|54963	DUT|TYMP|GSTM4|GSTP1|GSTT1|IMPDH1|IMPDH2|ITPA|MGST3|NME2|RRM1|TK1|UCK2|UMPS|XDH|NME7|CMPK1|UCKL1		-5		-4		-4.1		-3.4
R-HSA-499943	Reactome Gene Sets	6	Interconversion of nucleotide di- and triphosphates	171	0	203|204|1841|1854|2745|2987|4831|6240|51727|56474|79077	AK1|AK2|DTYMK|DUT|GLRX|GUK1|NME2|RRM1|CMPK1|CTPS2|DCTPP1		-6				-4.5
GO:0009124	GO Biological Processes	19	nucleoside monophosphate biosynthetic process	171	0	100|158|159|271|1854|3614|3615|5198|5634|7083|7371|7372|51727|54963	ADA|ADSL|ADSS2|AMPD2|DUT|IMPDH1|IMPDH2|PFAS|PRPS2|TK1|UCK2|UMPS|CMPK1|UCKL1		-6				-5
GO:0009123	GO Biological Processes	19	nucleoside monophosphate metabolic process	171	0	100|158|159|203|204|271|1841|1854|1890|2987|3614|3615|5198|5634|7083|7371|7372|7498|51727|54963	ADA|ADSL|ADSS2|AK1|AK2|AMPD2|DTYMK|DUT|TYMP|GUK1|IMPDH1|IMPDH2|PFAS|PRPS2|TK1|UCK2|UMPS|XDH|CMPK1|UCKL1		-7				-5.5
hsa01232	KEGG Pathway	24	Nucleotide metabolism	171	0	100|158|159|203|204|271|1841|1854|1890|2987|3614|3615|3704|4831|6240|7083|7371|7498|8623|29922|51727|54963|56474|79077	ADA|ADSL|ADSS2|AK1|AK2|AMPD2|DTYMK|DUT|TYMP|GUK1|IMPDH1|IMPDH2|ITPA|NME2|RRM1|TK1|UCK2|XDH|ASMTL|NME7|CMPK1|UCKL1|CTPS2|DCTPP1		-9		-3		-7.3		-2.2
hsa00230	KEGG Pathway	24	Purine metabolism	171	0	100|108|109|112|158|159|203|204|271|2987|3614|3615|3704|4831|5142|5198|5236|5634|6240|7498|29922|53343|56985|196883	ADA|ADCY2|ADCY3|ADCY6|ADSL|ADSS2|AK1|AK2|AMPD2|GUK1|IMPDH1|IMPDH2|ITPA|NME2|PDE4B|PFAS|PGM1|PRPS2|RRM1|XDH|NME7|NUDT9|ADPRM|ADCY4		-5				-4.1
WP4022	WikiPathways	27	Pyrimidine metabolism	171	0	1841|1854|1890|4831|5440|6240|7083|7371|7372|9533|10623|29922|30834|51727|54963|55718|56474|64425|79077	DTYMK|DUT|TYMP|NME2|POLR2K|RRM1|TK1|UCK2|UMPS|POLR1C|POLR3C|NME7|POLR1H|CMPK1|UCKL1|POLR3E|CTPS2|POLR1E|DCTPP1		-5		-2		-4.4		-1.7
GO:0009156	GO Biological Processes	19	ribonucleoside monophosphate biosynthetic process	171	0	100|158|159|271|3614|3615|5198|5634|7371|7372|51727|54963	ADA|ADSL|ADSS2|AMPD2|IMPDH1|IMPDH2|PFAS|PRPS2|UCK2|UMPS|CMPK1|UCKL1		-6				-4.6
GO:0009161	GO Biological Processes	19	ribonucleoside monophosphate metabolic process	171	0	100|158|159|203|204|271|2987|3614|3615|5198|5634|7371|7372|7498|51727|54963	ADA|ADSL|ADSS2|AK1|AK2|AMPD2|GUK1|IMPDH1|IMPDH2|PFAS|PRPS2|UCK2|UMPS|XDH|CMPK1|UCKL1		-6				-4.7
GO:0051223	GO Biological Processes	19	regulation of protein transport	172	1	975|983|1020|1432|1445|1894|2149|2316|3033|3265|3429|3689|3783|4088|4856|5106|5127|5296|5478|5573|5621|5880|5901|5910|5950|6422|7040|7043|7097|7332|7341|7351|8314|8398|9531|10055|10134|10155|10307|10399|10411|10956|10961|10972|11060|11132|11142|11261|11315|25807|25930|27230|27429|29934|51009|51128|51465|51547|51768|54471|55204|55486|55754|55823|56681|56947|58515|64083|65018|79971|80149|80762|81565|84300|84522|91461|337867	CD81|CDK1|CDK5|MAPK14|CSK|ECT2|F2R|FLNA|HADH|HRAS|IFI27|ITGB2|KCNN4|SMAD3|CCN3|PCK2|CDK16|PIK3R2|PPIA|PRKAR1A|PRNP|RAC2|RAN|RAP1GDS1|RBP4|SFRP1|TGFB1|TGFB3|TLR2|UBE2L3|SUMO1|UCP2|BAP1|PLA2G6|BAG3|SAE1|BCAP31|TRIM28|APBB3|RACK1|RAPGEF3|OS9|ERP29|TMED10|WWP2|CAPN10|PKIG|CHP1|PARK7|RHBDD3|PTPN23|SERP1|HTRA2|SNX12|DERL2|SAR1B|UBE2J1|SIRT7|TM7SF3|MIEF1|GOLPH3L|PARL|TMEM30A|VPS11|SAR1A|MFF|SELENOK|GOLPH3|PINK1|WLS|ZC3H12A|NDFIP1|NDEL1|UQCC2|JAGN1|PKDCC|UBAC2	-8	-2		-3	-6.4	-8.5		-2.6
GO:1904951	GO Biological Processes	19	positive regulation of establishment of protein localization	172	0	908|975|983|1020|1432|1894|2316|3265|3689|3783|4088|5106|5296|5478|5573|5621|5880|5901|5950|6950|7040|7043|7097|7332|8314|8398|9531|10055|10134|10155|10307|10399|10411|10972|11132|11261|25930|27230|27429|51128|51768|54471|55204|55754|55823|56681|56947|64083|65018|79971|80149	CCT6A|CD81|CDK1|CDK5|MAPK14|ECT2|FLNA|HRAS|ITGB2|KCNN4|SMAD3|PCK2|PIK3R2|PPIA|PRKAR1A|PRNP|RAC2|RAN|RBP4|TCP1|TGFB1|TGFB3|TLR2|UBE2L3|BAP1|PLA2G6|BAG3|SAE1|BCAP31|TRIM28|APBB3|RACK1|RAPGEF3|TMED10|CAPN10|CHP1|PTPN23|SERP1|HTRA2|SAR1B|TM7SF3|MIEF1|GOLPH3L|TMEM30A|VPS11|SAR1A|MFF|GOLPH3|PINK1|WLS|ZC3H12A	-4	-7		-3	-3.3	-6.2		-2.1
GO:0090316	GO Biological Processes	19	positive regulation of intracellular protein transport	172	0	975|983|1020|1432|1894|2316|3265|3689|4088|5296|5621|5880|5901|7040|7332|8314|9531|10055|10134|10155|10411|11261|27429|51128|54471|55754|55823|56681|56947|65018|80149	CD81|CDK1|CDK5|MAPK14|ECT2|FLNA|HRAS|ITGB2|SMAD3|PIK3R2|PRNP|RAC2|RAN|TGFB1|UBE2L3|BAP1|BAG3|SAE1|BCAP31|TRIM28|RAPGEF3|CHP1|HTRA2|SAR1B|MIEF1|TMEM30A|VPS11|SAR1A|MFF|PINK1|ZC3H12A	-4	-7			-3.1	-5.7
GO:1900182	GO Biological Processes	19	positive regulation of protein localization to nucleus	172	0	908|983|1432|1894|2316|4088|5296|5347|5901|6950|7016|7040|7297|9531|10155|10542|11315|25937|80149|83667|151636	CCT6A|CDK1|MAPK14|ECT2|FLNA|SMAD3|PIK3R2|PLK1|RAN|TCP1|TESK1|TGFB1|TYK2|BAG3|TRIM28|LAMTOR5|PARK7|WWTR1|ZC3H12A|SESN2|DTX3L	-3	-6	-2		-2.3	-4.8	-1.7
GO:0051222	GO Biological Processes	19	positive regulation of protein transport	172	0	975|983|1020|1432|1894|2316|3265|3689|3783|4088|5106|5296|5478|5573|5621|5880|5901|5950|7040|7043|7097|7332|8314|8398|9531|10055|10134|10155|10307|10399|10411|10972|11132|11261|25930|27230|27429|51128|51768|54471|55204|55754|55823|56681|56947|64083|65018|79971|80149	CD81|CDK1|CDK5|MAPK14|ECT2|FLNA|HRAS|ITGB2|KCNN4|SMAD3|PCK2|PIK3R2|PPIA|PRKAR1A|PRNP|RAC2|RAN|RBP4|TGFB1|TGFB3|TLR2|UBE2L3|BAP1|PLA2G6|BAG3|SAE1|BCAP31|TRIM28|APBB3|RACK1|RAPGEF3|TMED10|CAPN10|CHP1|PTPN23|SERP1|HTRA2|SAR1B|TM7SF3|MIEF1|GOLPH3L|TMEM30A|VPS11|SAR1A|MFF|GOLPH3|PINK1|WLS|ZC3H12A	-4	-7		-3	-3.1	-6.1		-2.3
GO:0070201	GO Biological Processes	19	regulation of establishment of protein localization	172	0	908|975|983|1020|1432|1445|1894|2149|2316|3033|3265|3429|3689|3783|4088|4856|5106|5127|5296|5478|5573|5621|5880|5901|5910|5950|6422|6950|7040|7043|7097|7332|7341|7351|8314|8398|9531|10055|10134|10155|10307|10399|10411|10956|10961|10972|11060|11132|11142|11261|11315|25807|25930|27230|27429|29934|51009|51128|51465|51547|51768|54471|55204|55486|55754|55823|56681|56947|58515|64083|65018|79971|80149|80762|81565|84300|84522|91461|337867	CCT6A|CD81|CDK1|CDK5|MAPK14|CSK|ECT2|F2R|FLNA|HADH|HRAS|IFI27|ITGB2|KCNN4|SMAD3|CCN3|PCK2|CDK16|PIK3R2|PPIA|PRKAR1A|PRNP|RAC2|RAN|RAP1GDS1|RBP4|SFRP1|TCP1|TGFB1|TGFB3|TLR2|UBE2L3|SUMO1|UCP2|BAP1|PLA2G6|BAG3|SAE1|BCAP31|TRIM28|APBB3|RACK1|RAPGEF3|OS9|ERP29|TMED10|WWP2|CAPN10|PKIG|CHP1|PARK7|RHBDD3|PTPN23|SERP1|HTRA2|SNX12|DERL2|SAR1B|UBE2J1|SIRT7|TM7SF3|MIEF1|GOLPH3L|PARL|TMEM30A|VPS11|SAR1A|MFF|SELENOK|GOLPH3|PINK1|WLS|ZC3H12A|NDFIP1|NDEL1|UQCC2|JAGN1|PKDCC|UBAC2	-9	-10		-3	-7.5	-8.3		-2.6
GO:0033157	GO Biological Processes	19	regulation of intracellular protein transport	172	0	975|983|1020|1432|1894|2316|3265|3429|3689|4088|5296|5621|5880|5901|7040|7332|7341|8314|9531|10055|10134|10155|10411|10956|11142|11261|11315|27429|51009|51128|51465|51547|54471|55486|55754|55823|56681|56947|65018|80149|81565|337867	CD81|CDK1|CDK5|MAPK14|ECT2|FLNA|HRAS|IFI27|ITGB2|SMAD3|PIK3R2|PRNP|RAC2|RAN|TGFB1|UBE2L3|SUMO1|BAP1|BAG3|SAE1|BCAP31|TRIM28|RAPGEF3|OS9|PKIG|CHP1|PARK7|HTRA2|DERL2|SAR1B|UBE2J1|SIRT7|MIEF1|PARL|TMEM30A|VPS11|SAR1A|MFF|PINK1|ZC3H12A|NDEL1|UBAC2	-6	-8			-4.8	-7
GO:1900180	GO Biological Processes	19	regulation of protein localization to nucleus	172	0	705|908|983|1432|1894|2316|4088|5296|5300|5347|5901|6950|7016|7040|7297|7341|7534|9201|9531|10155|10542|11142|11261|11315|25937|80149|83667|151636	BYSL|CCT6A|CDK1|MAPK14|ECT2|FLNA|SMAD3|PIK3R2|PIN1|PLK1|RAN|TCP1|TESK1|TGFB1|TYK2|SUMO1|YWHAZ|DCLK1|BAG3|TRIM28|LAMTOR5|PKIG|CHP1|PARK7|WWTR1|ZC3H12A|SESN2|DTX3L	-4	-6	-2		-3.1	-5.1	-1.9
R-HSA-9013408	Reactome Gene Sets	6	RHOG GTPase cycle	173	1	394|857|998|1793|3688|3895|3998|4983|5062|5295|6453|7112|7204|7984|8997|9710|9732|9743|10451|10788|23191|23263|23592|26084|55914|57584|80005|143098	ARHGAP5|CAV1|CDC42|DOCK1|ITGB1|KTN1|LMAN1|OPHN1|PAK2|PIK3R1|ITSN1|TMPO|TRIO|ARHGEF5|KALRN|GARRE1|DOCK4|ARHGAP32|VAV3|IQGAP2|CYFIP1|MCF2L|LEMD3|ARHGEF26|ERBIN|ARHGAP21|DOCK5|MPP7	-1		-3		-8.5		-2.7
R-HSA-9013404	Reactome Gene Sets	6	RAC2 GTPase cycle	173	0	613|857|998|1793|3688|3998|4983|5062|5290|5295|7112|7204|8503|8826|9710|9732|9743|10006|10163|10451|10787|23191|23592|51347|55914|55971|57584|143098	BCR|CAV1|CDC42|DOCK1|ITGB1|LMAN1|OPHN1|PAK2|PIK3CA|PIK3R1|TMPO|TRIO|PIK3R3|IQGAP1|GARRE1|DOCK4|ARHGAP32|ABI1|WASF2|VAV3|NCKAP1|CYFIP1|LEMD3|TAOK3|ERBIN|BAIAP2L1|ARHGAP21|MPP7	-9		-2	-3	-6.7		-1.8	-2.6
R-HSA-9013423	Reactome Gene Sets	6	RAC3 GTPase cycle	173	0	394|613|857|998|3688|3998|4983|5062|5295|7112|7204|8773|9710|9743|10006|10163|10787|10979|23191|23380|23592|51347|55843|55914|55971|57584|116984|143098	ARHGAP5|BCR|CAV1|CDC42|ITGB1|LMAN1|OPHN1|PAK2|PIK3R1|TMPO|TRIO|SNAP23|GARRE1|ARHGAP32|ABI1|WASF2|NCKAP1|FERMT2|CYFIP1|SRGAP2|LEMD3|TAOK3|ARHGAP15|ERBIN|BAIAP2L1|ARHGAP21|ARAP2|MPP7	-7			-2	-6.1			-2
R-HSA-9013405	Reactome Gene Sets	6	RHOD GTPase cycle	173	0	120|394|857|1729|1730|3998|5295|7112|9497|9590|9743|23592|26092|27145|57584|94134|123720	ADD3|ARHGAP5|CAV1|DIAPH1|DIAPH2|LMAN1|PIK3R1|TMPO|SLC4A7|AKAP12|ARHGAP32|LEMD3|TOR1AIP1|FILIP1|ARHGAP21|ARHGAP12|WHAMM	-6		-2		-4.1		-1.8
R-HSA-9035034	Reactome Gene Sets	6	RHOF GTPase cycle	173	0	60|120|394|857|1729|1730|5295|7112|8773|9497|9590|9743|23380|26092|29843|54509|55971|57584|94134	ACTB|ADD3|ARHGAP5|CAV1|DIAPH1|DIAPH2|PIK3R1|TMPO|SNAP23|SLC4A7|AKAP12|ARHGAP32|SRGAP2|TOR1AIP1|SENP1|RHOF|BAIAP2L1|ARHGAP21|ARHGAP12	-9				-7.1
R-HSA-9013409	Reactome Gene Sets	6	RHOJ GTPase cycle	173	0	394|857|998|3728|4983|5062|5295|7112|7204|8476|8773|8874|8976|9497|9578|9743|23048|54874|57381|57584|143098|200894	ARHGAP5|CAV1|CDC42|JUP|OPHN1|PAK2|PIK3R1|TMPO|TRIO|CDC42BPA|SNAP23|ARHGEF7|WASL|SLC4A7|CDC42BPB|ARHGAP32|FNBP1|FNBP1L|RHOJ|ARHGAP21|MPP7|ARL13B	-9			-3	-7.1			-2
R-HSA-9013406	Reactome Gene Sets	6	RHOQ GTPase cycle	173	0	394|857|998|3728|4983|5062|6453|8476|8773|8826|8874|8976|9497|9578|9743|10395|23048|23380|57584|143098|200894	ARHGAP5|CAV1|CDC42|JUP|OPHN1|PAK2|ITSN1|CDC42BPA|SNAP23|IQGAP1|ARHGEF7|WASL|SLC4A7|CDC42BPB|ARHGAP32|DLC1|FNBP1|SRGAP2|ARHGAP21|MPP7|ARL13B	-7				-5.9
hsa04360	KEGG Pathway	24	Axon guidance	174	1	659|816|818|998|1942|2042|2534|2771|2932|3688|3983|4233|4690|4756|4775|5062|5290|5295|5362|5530|5533|5590|5747|5781|5921|5998|6093|6259|6405|7220|7222|7852|8503|8829|9475|9723|22885|23365|23380|54434|55740|56288|57522|64101|84448|85464|219699|223117	BMPR2|CAMK2B|CAMK2G|CDC42|EFNA1|EPHA3|FYN|GNAI2|GSK3B|ITGB1|ABLIM1|MET|NCK1|NEO1|NFATC3|PAK2|PIK3CA|PIK3R1|PLXNA2|PPP3CA|PPP3CC|PRKCZ|PTK2|PTPN11|RASA1|RGS3|ROCK1|RYK|SEMA3F|TRPC1|TRPC3|CXCR4|PIK3R3|NRP1|ROCK2|SEMA3E|ABLIM3|ARHGEF12|SRGAP2|SSH1|ENAH|PARD3|SRGAP1|LRRC4|ABLIM2|SSH2|UNC5B|SEMA3D	-1				-8.5
R-HSA-69239	Reactome Gene Sets	6	Synthesis of DNA	175	1	1017|5001|5557|5558|5691|5694|5695|5704|5705|5709|5714|5982|5983|6233|6500|7316|8697|8900|9491|11065|29945	CDK2|ORC5|PRIM1|PRIM2|PSMB3|PSMB6|PSMB7|PSMC4|PSMC5|PSMD3|PSMD8|RFC2|RFC3|RPS27A|SKP1|UBC|CDC23|CCNA1|PSMF1|UBE2C|ANAPC4		-8	-10			-6.6	-8.5
R-HSA-5619084	Reactome Gene Sets	6	ABC transporter disorders	175	0	1080|5691|5694|5695|5704|5705|5709|5714|6233|7316|7415|9491	CFTR|PSMB3|PSMB6|PSMB7|PSMC4|PSMC5|PSMD3|PSMD8|RPS27A|UBC|VCP|PSMF1		-2	-5			-1.7	-4.4
R-HSA-382556	Reactome Gene Sets	6	ABC-family proteins mediated transport	175	0	1080|1965|5691|5694|5695|5704|5705|5709|5714|6233|7316|7415|9491|10351	CFTR|EIF2S1|PSMB3|PSMB6|PSMB7|PSMC4|PSMC5|PSMD3|PSMD8|RPS27A|UBC|VCP|PSMF1|ABCA8			-6				-4.5
R-HSA-176814	Reactome Gene Sets	6	Activation of APC/C and APC/C:Cdc20 mediated degradation of mitotic proteins	175	0	991|5691|5694|5695|5704|5705|5709|5714|6233|7316|8697|8900|9491|11065|29945	CDC20|PSMB3|PSMB6|PSMB7|PSMC4|PSMC5|PSMD3|PSMD8|RPS27A|UBC|CDC23|CCNA1|PSMF1|UBE2C|ANAPC4		-5	-8			-3.8	-6.7
R-HSA-1169091	Reactome Gene Sets	6	Activation of NF-kappaB in B cells	175	0	5691|5694|5695|5704|5705|5709|5714|6233|6500|7316|9491	PSMB3|PSMB6|PSMB7|PSMC4|PSMC5|PSMD3|PSMD8|RPS27A|SKP1|UBC|PSMF1			-5				-4.3
R-HSA-176409	Reactome Gene Sets	6	APC/C:Cdc20 mediated degradation of mitotic proteins	175	0	991|5691|5694|5695|5704|5705|5709|5714|6233|7316|8697|8900|9491|11065|29945	CDC20|PSMB3|PSMB6|PSMB7|PSMC4|PSMC5|PSMD3|PSMD8|RPS27A|UBC|CDC23|CCNA1|PSMF1|UBE2C|ANAPC4		-4	-8			-3.4	-6.7
R-HSA-174154	Reactome Gene Sets	6	APC/C:Cdc20 mediated degradation of Securin	175	0	991|5691|5694|5695|5704|5705|5709|5714|6233|7316|8697|9491|11065|29945	CDC20|PSMB3|PSMB6|PSMB7|PSMC4|PSMC5|PSMD3|PSMD8|RPS27A|UBC|CDC23|PSMF1|UBE2C|ANAPC4		-3	-8			-2.5	-6.5
R-HSA-174178	Reactome Gene Sets	6	APC/C:Cdh1 mediated degradation of Cdc20 and other APC/C:Cdh1 targeted proteins in late mitosis/early G1	175	0	991|5691|5694|5695|5704|5705|5709|5714|6233|7316|8697|9491|11065|29945	CDC20|PSMB3|PSMB6|PSMB7|PSMC4|PSMC5|PSMD3|PSMD8|RPS27A|UBC|CDC23|PSMF1|UBE2C|ANAPC4		-4	-7			-3	-6.1
R-HSA-174143	Reactome Gene Sets	6	APC/C-mediated degradation of cell cycle proteins	175	0	991|1017|5691|5694|5695|5704|5705|5709|5714|6233|6500|7316|8697|8900|9491|11065|29945	CDC20|CDK2|PSMB3|PSMB6|PSMB7|PSMC4|PSMC5|PSMD3|PSMD8|RPS27A|SKP1|UBC|CDC23|CCNA1|PSMF1|UBE2C|ANAPC4		-5	-9			-4.1	-7.5
R-HSA-179419	Reactome Gene Sets	6	APC:Cdc20 mediated degradation of cell cycle proteins prior to satisfation of the cell cycle checkpoint	175	0	991|5691|5694|5695|5704|5705|5709|5714|6233|7316|8697|8900|9491|11065|29945	CDC20|PSMB3|PSMB6|PSMB7|PSMC4|PSMC5|PSMD3|PSMD8|RPS27A|UBC|CDC23|CCNA1|PSMF1|UBE2C|ANAPC4		-3	-8			-2.6	-6.9
R-HSA-4608870	Reactome Gene Sets	6	Asymmetric localization of PCP proteins	175	0	1856|5691|5694|5695|5704|5705|5709|5714|6233|7316|9491	DVL2|PSMB3|PSMB6|PSMB7|PSMC4|PSMC5|PSMD3|PSMD8|RPS27A|UBC|PSMF1			-5				-4.4
R-HSA-450408	Reactome Gene Sets	6	AUF1 (hnRNP D0) binds and destabilizes mRNA	175	0	3315|5691|5694|5695|5704|5705|5709|5714|6233|7316|9491	HSPB1|PSMB3|PSMB6|PSMB7|PSMC4|PSMC5|PSMD3|PSMD8|RPS27A|UBC|PSMF1			-7				-4.9
R-HSA-174084	Reactome Gene Sets	6	Autodegradation of Cdh1 by Cdh1:APC/C	175	0	5691|5694|5695|5704|5705|5709|5714|6233|7316|8697|9491|11065|29945	PSMB3|PSMB6|PSMB7|PSMC4|PSMC5|PSMD3|PSMD8|RPS27A|UBC|CDC23|PSMF1|UBE2C|ANAPC4		-3	-7			-2.3	-6
R-HSA-349425	Reactome Gene Sets	6	Autodegradation of the E3 ubiquitin ligase COP1	175	0	5691|5694|5695|5704|5705|5709|5714|6233|7157|7316|9491	PSMB3|PSMB6|PSMB7|PSMC4|PSMC5|PSMD3|PSMD8|RPS27A|TP53|UBC|PSMF1			-6				-5.2
R-HSA-3858494	Reactome Gene Sets	6	Beta-catenin independent WNT signaling	175	0	161|808|1175|1855|1856|5691|5694|5695|5704|5705|5709|5714|6233|7316|9491|54361|55970|81029|94235	AP2A2|CALM3|AP2S1|DVL1|DVL2|PSMB3|PSMB6|PSMB7|PSMC4|PSMC5|PSMD3|PSMD8|RPS27A|UBC|PSMF1|WNT4|GNG12|WNT5B|GNG8		-3	-7			-2	-5.7
R-HSA-174184	Reactome Gene Sets	6	Cdc20:Phospho-APC/C mediated degradation of Cyclin A	175	0	991|5691|5694|5695|5704|5705|5709|5714|6233|7316|8697|8900|9491|11065|29945	CDC20|PSMB3|PSMB6|PSMB7|PSMC4|PSMC5|PSMD3|PSMD8|RPS27A|UBC|CDC23|CCNA1|PSMF1|UBE2C|ANAPC4		-3	-8			-2.7	-7
R-HSA-69017	Reactome Gene Sets	6	CDK-mediated phosphorylation and removal of Cdc6	175	0	1017|5691|5694|5695|5704|5705|5709|5714|6233|7316|8697|8900|9491|11065|29945	CDK2|PSMB3|PSMB6|PSMB7|PSMC4|PSMC5|PSMD3|PSMD8|RPS27A|UBC|CDC23|CCNA1|PSMF1|UBE2C|ANAPC4		-3	-8			-2.3	-7
R-HSA-1234174	Reactome Gene Sets	6	Cellular response to hypoxia	175	0	5691|5694|5695|5704|5705|5709|5714|6233|7316|7428|9491	PSMB3|PSMB6|PSMB7|PSMC4|PSMC5|PSMD3|PSMD8|RPS27A|UBC|VHL|PSMF1		-2	-5			-1.8	-3.8
R-HSA-5607764	Reactome Gene Sets	6	CLEC7A (Dectin-1) signaling	175	0	808|4791|5691|5694|5695|5704|5705|5709|5714|6233|6500|7316|7334|9040|9491|10454	CALM3|NFKB2|PSMB3|PSMB6|PSMB7|PSMC4|PSMC5|PSMD3|PSMD8|RPS27A|SKP1|UBC|UBE2N|UBE2M|PSMF1|TAB1	-3	-2	-7		-2.2	-1.9	-5.9
R-HSA-5621481	Reactome Gene Sets	6	C-type lectin receptors (CLRs)	175	0	808|4791|5691|5694|5695|5704|5705|5709|5714|6233|6500|7316|7334|9040|9491|10454|10462	CALM3|NFKB2|PSMB3|PSMB6|PSMB7|PSMC4|PSMC5|PSMD3|PSMD8|RPS27A|SKP1|UBC|UBE2N|UBE2M|PSMF1|TAB1|CLEC10A	-3		-6		-2.6		-4.7
R-HSA-69656	Reactome Gene Sets	6	Cyclin A:Cdk2-associated events at S phase entry	175	0	207|1017|1163|1869|5691|5694|5695|5704|5705|5709|5714|6233|6500|7316|8900|9491	AKT1|CDK2|CKS1B|E2F1|PSMB3|PSMB6|PSMB7|PSMC4|PSMC5|PSMD3|PSMD8|RPS27A|SKP1|UBC|CCNA1|PSMF1			-8				-6.9
R-HSA-69202	Reactome Gene Sets	6	Cyclin E associated events during G1/S transition	175	0	207|1017|1163|1869|5691|5694|5695|5704|5705|5709|5714|6233|6500|7316|8900|9491	AKT1|CDK2|CKS1B|E2F1|PSMB3|PSMB6|PSMB7|PSMC4|PSMC5|PSMD3|PSMD8|RPS27A|SKP1|UBC|CCNA1|PSMF1			-8				-7.1
R-HSA-5607761	Reactome Gene Sets	6	Dectin-1 mediated noncanonical NF-kB signaling	175	0	4791|5691|5694|5695|5704|5705|5709|5714|6233|6500|7316|9040|9491	NFKB2|PSMB3|PSMB6|PSMB7|PSMC4|PSMC5|PSMD3|PSMD8|RPS27A|SKP1|UBC|UBE2M|PSMF1			-8				-6.3
R-HSA-5678895	Reactome Gene Sets	6	Defective CFTR causes cystic fibrosis	175	0	1080|5691|5694|5695|5704|5705|5709|5714|6233|7316|7415|9491	CFTR|PSMB3|PSMB6|PSMB7|PSMC4|PSMC5|PSMD3|PSMD8|RPS27A|UBC|VCP|PSMF1		-3	-7			-2	-5.4
R-HSA-4641257	Reactome Gene Sets	6	Degradation of AXIN	175	0	5691|5694|5695|5704|5705|5709|5714|6233|7316|9491	PSMB3|PSMB6|PSMB7|PSMC4|PSMC5|PSMD3|PSMD8|RPS27A|UBC|PSMF1			-5				-4.2
R-HSA-195253	Reactome Gene Sets	6	Degradation of beta-catenin by the destruction complex	175	0	5526|5691|5694|5695|5704|5705|5709|5714|6233|6500|7316|9491	PPP2R5B|PSMB3|PSMB6|PSMB7|PSMC4|PSMC5|PSMD3|PSMD8|RPS27A|SKP1|UBC|PSMF1	-4		-5		-3.6		-4.1
R-HSA-4641258	Reactome Gene Sets	6	Degradation of DVL	175	0	1855|1856|5691|5694|5695|5704|5705|5709|5714|6233|7316|9491	DVL1|DVL2|PSMB3|PSMB6|PSMB7|PSMC4|PSMC5|PSMD3|PSMD8|RPS27A|UBC|PSMF1			-7				-5.7
R-HSA-5610780	Reactome Gene Sets	6	Degradation of GLI1 by the proteasome	175	0	2735|5691|5694|5695|5704|5705|5709|5714|6233|6500|7316|9491	GLI1|PSMB3|PSMB6|PSMB7|PSMC4|PSMC5|PSMD3|PSMD8|RPS27A|SKP1|UBC|PSMF1			-7				-5.5
R-HSA-5610783	Reactome Gene Sets	6	Degradation of GLI2 by the proteasome	175	0	5691|5694|5695|5704|5705|5709|5714|6233|6500|7316|9491	PSMB3|PSMB6|PSMB7|PSMC4|PSMC5|PSMD3|PSMD8|RPS27A|SKP1|UBC|PSMF1			-6				-4.7
R-HSA-69306	Reactome Gene Sets	6	DNA Replication	175	0	1017|5001|5557|5558|5691|5694|5695|5704|5705|5709|5714|5982|5983|6233|6500|7316|8697|8900|9491|11065|29945	CDK2|ORC5|PRIM1|PRIM2|PSMB3|PSMB6|PSMB7|PSMC4|PSMC5|PSMD3|PSMD8|RFC2|RFC3|RPS27A|SKP1|UBC|CDC23|CCNA1|PSMF1|UBE2C|ANAPC4		-6	-7			-4.6	-5.3
R-HSA-69002	Reactome Gene Sets	6	DNA Replication Pre-Initiation	175	0	1017|5001|5557|5558|5691|5694|5695|5704|5705|5709|5714|6233|7316|8697|9491|11065|29945	CDK2|ORC5|PRIM1|PRIM2|PSMB3|PSMB6|PSMB7|PSMC4|PSMC5|PSMD3|PSMD8|RPS27A|UBC|CDC23|PSMF1|UBE2C|ANAPC4		-4	-5			-3.5	-4.1
R-HSA-1168372	Reactome Gene Sets	6	Downstream signaling events of B Cell Receptor (BCR)	175	0	808|5691|5694|5695|5704|5705|5709|5714|6233|6500|7316|9491	CALM3|PSMB3|PSMB6|PSMB7|PSMC4|PSMC5|PSMD3|PSMD8|RPS27A|SKP1|UBC|PSMF1	-2	-3	-5		-1.8	-2.6	-4.1
R-HSA-202424	Reactome Gene Sets	6	Downstream TCR signaling	175	0	3117|5691|5694|5695|5704|5705|5709|5714|6233|6500|7316|7334|9491	HLA-DQA1|PSMB3|PSMB6|PSMB7|PSMC4|PSMC5|PSMD3|PSMD8|RPS27A|SKP1|UBC|UBE2N|PSMF1	-3	-3	-6		-2.7	-2.3	-4.1
R-HSA-8854050	Reactome Gene Sets	6	FBXL7 down-regulates AURKA during mitotic entry and in early mitosis	175	0	5691|5694|5695|5704|5705|5709|5714|6233|6500|7316|9491	PSMB3|PSMB6|PSMB7|PSMC4|PSMC5|PSMD3|PSMD8|RPS27A|SKP1|UBC|PSMF1		-2	-6			-1.9	-5.1
R-HSA-2454202	Reactome Gene Sets	6	Fc epsilon receptor (FCERI) signaling	175	0	808|5595|5691|5694|5695|5704|5705|5709|5714|6233|6500|7316|7334|7410|9491|10454	CALM3|MAPK3|PSMB3|PSMB6|PSMB7|PSMC4|PSMC5|PSMD3|PSMD8|RPS27A|SKP1|UBC|UBE2N|VAV2|PSMF1|TAB1	-5	-2	-5		-4	-1.8	-4.4
R-HSA-2871837	Reactome Gene Sets	6	FCERI mediated NF-kB activation	175	0	5691|5694|5695|5704|5705|5709|5714|6233|6500|7316|7334|9491|10454	PSMB3|PSMB6|PSMB7|PSMC4|PSMC5|PSMD3|PSMD8|RPS27A|SKP1|UBC|UBE2N|PSMF1|TAB1			-6				-4.8
R-HSA-69615	Reactome Gene Sets	6	G1/S DNA Damage Checkpoints	175	0	1017|5691|5694|5695|5704|5705|5709|5714|6233|7157|7316|8900|9491|25946	CDK2|PSMB3|PSMB6|PSMB7|PSMC4|PSMC5|PSMD3|PSMD8|RPS27A|TP53|UBC|CCNA1|PSMF1|ZNF385A			-8				-6.5
R-HSA-69206	Reactome Gene Sets	6	G1/S Transition	175	0	207|1017|1163|1719|1869|5001|5557|5558|5691|5694|5695|5704|5705|5709|5714|6233|6500|7316|8900|9491|28227	AKT1|CDK2|CKS1B|DHFR|E2F1|ORC5|PRIM1|PRIM2|PSMB3|PSMB6|PSMB7|PSMC4|PSMC5|PSMD3|PSMD8|RPS27A|SKP1|UBC|CCNA1|PSMF1|PPP2R3B		-8	-9			-6.9	-7.8
R-HSA-5610785	Reactome Gene Sets	6	GLI3 is processed to GLI3R by the proteasome	175	0	5691|5694|5695|5704|5705|5709|5714|6233|6500|7316|9491	PSMB3|PSMB6|PSMB7|PSMC4|PSMC5|PSMD3|PSMD8|RPS27A|SKP1|UBC|PSMF1			-6				-4.7
R-HSA-9762114	Reactome Gene Sets	6	GSK3B and BTRC:CUL1-mediated-degradation of NFE2L2	175	0	5691|5694|5695|5704|5705|5709|5714|6233|6500|7316|9491	PSMB3|PSMB6|PSMB7|PSMC4|PSMC5|PSMD3|PSMD8|RPS27A|SKP1|UBC|PSMF1			-6				-5.2
R-HSA-5358346	Reactome Gene Sets	6	Hedgehog ligand biogenesis	175	0	5691|5694|5695|5704|5705|5709|5714|6233|6868|7316|7415|9491	PSMB3|PSMB6|PSMB7|PSMC4|PSMC5|PSMD3|PSMD8|RPS27A|ADAM17|UBC|VCP|PSMF1		-2	-6			-1.8	-5.1
R-HSA-5610787	Reactome Gene Sets	6	Hedgehog 'off' state	175	0	2735|5691|5694|5695|5704|5705|5709|5714|6233|6500|6608|7316|9491|10383|80199	GLI1|PSMB3|PSMB6|PSMB7|PSMC4|PSMC5|PSMD3|PSMD8|RPS27A|SKP1|SMO|UBC|PSMF1|TUBB4B|FUZ	-3	-3	-6		-2.6	-2.5	-4.7
R-HSA-5632684	Reactome Gene Sets	6	Hedgehog 'on' state	175	0	2622|2735|5691|5694|5695|5704|5705|5709|5714|6233|6608|7316|9491	GAS8|GLI1|PSMB3|PSMB6|PSMB7|PSMC4|PSMC5|PSMD3|PSMD8|RPS27A|SMO|UBC|PSMF1	-2		-6		-1.7		-4.7
R-HSA-5387390	Reactome Gene Sets	6	Hh mutants abrogate ligand secretion	175	0	5691|5694|5695|5704|5705|5709|5714|6233|7316|7415|9491	PSMB3|PSMB6|PSMB7|PSMC4|PSMC5|PSMD3|PSMD8|RPS27A|UBC|VCP|PSMF1		-2	-6			-1.7	-4.7
R-HSA-5362768	Reactome Gene Sets	6	Hh mutants are degraded by ERAD	175	0	5691|5694|5695|5704|5705|5709|5714|6233|7316|7415|9491	PSMB3|PSMB6|PSMB7|PSMC4|PSMC5|PSMD3|PSMD8|RPS27A|UBC|VCP|PSMF1		-2	-7			-1.8	-4.9
R-HSA-162909	Reactome Gene Sets	6	Host Interactions of HIV factors	175	0	161|1175|4869|5691|5694|5695|5704|5705|5709|5714|5905|6233|6396|6500|7316|8907|9491	AP2A2|AP2S1|NPM1|PSMB3|PSMB6|PSMB7|PSMC4|PSMC5|PSMD3|PSMD8|RANGAP1|RPS27A|SEC13|SKP1|UBC|AP1M1|PSMF1	-2	-5	-6		-1.7	-3.6	-5.2
R-HSA-446652	Reactome Gene Sets	6	Interleukin-1 family signaling	175	0	4791|5691|5694|5695|5704|5705|5709|5714|6233|6500|7157|7316|7334|9491|9684|10392|10454	NFKB2|PSMB3|PSMB6|PSMB7|PSMC4|PSMC5|PSMD3|PSMD8|RPS27A|SKP1|TP53|UBC|UBE2N|PSMF1|LRRC14|NOD1|TAB1	-4	-3	-5		-3	-2.7	-4.3
R-HSA-9020702	Reactome Gene Sets	6	Interleukin-1 signaling	175	0	4791|5691|5694|5695|5704|5705|5709|5714|6233|6500|7157|7316|7334|9491|9684|10392|10454	NFKB2|PSMB3|PSMB6|PSMB7|PSMC4|PSMC5|PSMD3|PSMD8|RPS27A|SKP1|TP53|UBC|UBE2N|PSMF1|LRRC14|NOD1|TAB1	-3	-3	-7		-2.2	-2.4	-5.9
R-HSA-9755511	Reactome Gene Sets	6	KEAP1-NFE2L2 pathway	175	0	207|672|1460|3162|5691|5694|5695|5704|5705|5709|5714|6233|6500|7316|7415|9491	AKT1|BRCA1|CSNK2B|HMOX1|PSMB3|PSMB6|PSMB7|PSMC4|PSMC5|PSMD3|PSMD8|RPS27A|SKP1|UBC|VCP|PSMF1	-3		-7	-5	-2.3		-5.6	-3.7
R-HSA-8951664	Reactome Gene Sets	6	Neddylation	175	0	672|1642|5691|5694|5695|5704|5705|5709|5714|6233|6468|6500|7316|7415|7428|8451|9040|9306|9491|28952|50813|51397|54951|55208|79176|83987|84261|140459	BRCA1|DDB1|PSMB3|PSMB6|PSMB7|PSMC4|PSMC5|PSMD3|PSMD8|RPS27A|FBXW4|SKP1|UBC|VCP|VHL|CUL4A|UBE2M|SOCS6|PSMF1|CCDC22|COPS7A|COMMD10|COMMD8|DCUN1D2|FBXL15|CCDC8|FBXW9|ASB6	-2	-6	-9		-1.8	-4.5	-7.3
R-HSA-9604323	Reactome Gene Sets	6	Negative regulation of NOTCH4 signaling	175	0	207|5691|5694|5695|5704|5705|5709|5714|6233|6500|7316|9491	AKT1|PSMB3|PSMB6|PSMB7|PSMC4|PSMC5|PSMD3|PSMD8|RPS27A|SKP1|UBC|PSMF1		-2	-7			-1.9	-5.9
R-HSA-5676590	Reactome Gene Sets	6	NIK-->noncanonical NF-kB signaling	175	0	4791|5691|5694|5695|5704|5705|5709|5714|6233|6500|7316|9040|9491	NFKB2|PSMB3|PSMB6|PSMB7|PSMC4|PSMC5|PSMD3|PSMD8|RPS27A|SKP1|UBC|UBE2M|PSMF1			-8				-6.4
R-HSA-9759194	Reactome Gene Sets	6	Nuclear events mediated by NFE2L2	175	0	3162|5691|5694|5695|5704|5705|5709|5714|6233|6500|7316|9491	HMOX1|PSMB3|PSMB6|PSMB7|PSMC4|PSMC5|PSMD3|PSMD8|RPS27A|SKP1|UBC|PSMF1			-5	-5			-4.3	-4.2
R-HSA-68949	Reactome Gene Sets	6	Orc1 removal from chromatin	175	0	1017|5001|5691|5694|5695|5704|5705|5709|5714|6233|6500|7316|8900|9491	CDK2|ORC5|PSMB3|PSMB6|PSMB7|PSMC4|PSMC5|PSMD3|PSMD8|RPS27A|SKP1|UBC|CCNA1|PSMF1		-5	-8			-3.7	-6.3
R-HSA-1234176	Reactome Gene Sets	6	Oxygen-dependent proline hydroxylation of Hypoxia-inducible Factor Alpha	175	0	5691|5694|5695|5704|5705|5709|5714|6233|7316|7428|9491	PSMB3|PSMB6|PSMB7|PSMC4|PSMC5|PSMD3|PSMD8|RPS27A|UBC|VHL|PSMF1		-2	-5			-1.8	-4.3
R-HSA-69563	Reactome Gene Sets	6	p53-Dependent G1 DNA Damage Response	175	0	1017|5691|5694|5695|5704|5705|5709|5714|6233|7157|7316|8900|9491|25946	CDK2|PSMB3|PSMB6|PSMB7|PSMC4|PSMC5|PSMD3|PSMD8|RPS27A|TP53|UBC|CCNA1|PSMF1|ZNF385A			-8				-6.7
R-HSA-69580	Reactome Gene Sets	6	p53-Dependent G1/S DNA damage checkpoint	175	0	1017|5691|5694|5695|5704|5705|5709|5714|6233|7157|7316|8900|9491|25946	CDK2|PSMB3|PSMB6|PSMB7|PSMC4|PSMC5|PSMD3|PSMD8|RPS27A|TP53|UBC|CCNA1|PSMF1|ZNF385A			-8				-6.7
R-HSA-69610	Reactome Gene Sets	6	p53-Independent DNA Damage Response	175	0	5691|5694|5695|5704|5705|5709|5714|6233|7316|9491	PSMB3|PSMB6|PSMB7|PSMC4|PSMC5|PSMD3|PSMD8|RPS27A|UBC|PSMF1		-3	-6			-1.6	-4.4
R-HSA-69613	Reactome Gene Sets	6	p53-Independent G1/S DNA damage checkpoint	175	0	5691|5694|5695|5704|5705|5709|5714|6233|7316|9491	PSMB3|PSMB6|PSMB7|PSMC4|PSMC5|PSMD3|PSMD8|RPS27A|UBC|PSMF1		-3	-6			-1.6	-4.4
R-HSA-4086400	Reactome Gene Sets	6	PCP/CE pathway	175	0	161|1175|1855|1856|5691|5694|5695|5704|5705|5709|5714|6233|7316|9491|54361|81029	AP2A2|AP2S1|DVL1|DVL2|PSMB3|PSMB6|PSMB7|PSMC4|PSMC5|PSMD3|PSMD8|RPS27A|UBC|PSMF1|WNT4|WNT5B		-3	-8			-2.6	-6.4
WP183	WikiPathways	27	Proteasome degradation	175	0	5691|5694|5695|5704|5705|5709|5714|6184|6185|7316	PSMB3|PSMB6|PSMB7|PSMC4|PSMC5|PSMD3|PSMD8|RPN1|RPN2|UBC			-5				-3.8
R-HSA-6807070	Reactome Gene Sets	6	PTEN Regulation	175	0	207|1460|5595|5691|5694|5695|5704|5705|5709|5714|6233|7157|7316|8841|9219|9491|10273|23466	AKT1|CSNK2B|MAPK3|PSMB3|PSMB6|PSMB7|PSMC4|PSMC5|PSMD3|PSMD8|RPS27A|TP53|UBC|HDAC3|MTA2|PSMF1|STUB1|CBX6	-5	-3	-7		-4	-2.2	-5.4
R-HSA-211733	Reactome Gene Sets	6	Regulation of activated PAK-2p34 by proteasome mediated degradation	175	0	5691|5694|5695|5704|5705|5709|5714|6233|7316|9491	PSMB3|PSMB6|PSMB7|PSMC4|PSMC5|PSMD3|PSMD8|RPS27A|UBC|PSMF1			-6				-4.6
R-HSA-176408	Reactome Gene Sets	6	Regulation of APC/C activators between G1/S and early anaphase	175	0	991|1017|5691|5694|5695|5704|5705|5709|5714|6233|6500|7316|8697|8900|9491|11065|29945	CDC20|CDK2|PSMB3|PSMB6|PSMB7|PSMC4|PSMC5|PSMD3|PSMD8|RPS27A|SKP1|UBC|CDC23|CCNA1|PSMF1|UBE2C|ANAPC4		-4	-10			-3.6	-8.1
R-HSA-169911	Reactome Gene Sets	6	Regulation of Apoptosis	175	0	5691|5694|5695|5704|5705|5709|5714|6233|7316|9491	PSMB3|PSMB6|PSMB7|PSMC4|PSMC5|PSMD3|PSMD8|RPS27A|UBC|PSMF1			-5				-4.4
R-HSA-453276	Reactome Gene Sets	6	Regulation of mitotic cell cycle	175	0	991|1017|5691|5694|5695|5704|5705|5709|5714|6233|6500|7316|8697|8900|9491|11065|29945	CDC20|CDK2|PSMB3|PSMB6|PSMB7|PSMC4|PSMC5|PSMD3|PSMD8|RPS27A|SKP1|UBC|CDC23|CCNA1|PSMF1|UBE2C|ANAPC4		-5	-9			-4.1	-7.5
R-HSA-450531	Reactome Gene Sets	6	Regulation of mRNA stability by proteins that bind AU-rich elements	175	0	207|3315|5691|5694|5695|5704|5705|5709|5714|6233|7316|9491	AKT1|HSPB1|PSMB3|PSMB6|PSMB7|PSMC4|PSMC5|PSMD3|PSMD8|RPS27A|UBC|PSMF1		-2	-5			-1.7	-3.9
R-HSA-8948751	Reactome Gene Sets	6	Regulation of PTEN stability and activity	175	0	207|1460|5691|5694|5695|5704|5705|5709|5714|6233|7316|9491|10273	AKT1|CSNK2B|PSMB3|PSMB6|PSMB7|PSMC4|PSMC5|PSMD3|PSMD8|RPS27A|UBC|PSMF1|STUB1	-4	-2	-7		-2.8	-1.7	-5.6
R-HSA-8939902	Reactome Gene Sets	6	Regulation of RUNX2 expression and activity	175	0	5691|5694|5695|5704|5705|5709|5714|6233|6500|7316|9491|10273	PSMB3|PSMB6|PSMB7|PSMC4|PSMC5|PSMD3|PSMD8|RPS27A|SKP1|UBC|PSMF1|STUB1			-6				-4.6
R-HSA-8941858	Reactome Gene Sets	6	Regulation of RUNX3 expression and activity	175	0	5691|5694|5695|5704|5705|5709|5714|6233|7316|9491	PSMB3|PSMB6|PSMB7|PSMC4|PSMC5|PSMD3|PSMD8|RPS27A|UBC|PSMF1			-5				-4.2
R-HSA-69242	Reactome Gene Sets	6	S Phase	175	0	207|1017|1163|1869|5001|5557|5558|5691|5694|5695|5704|5705|5709|5714|5982|5983|6233|6500|7316|8697|8900|9491|11065|29945	AKT1|CDK2|CKS1B|E2F1|ORC5|PRIM1|PRIM2|PSMB3|PSMB6|PSMB7|PSMC4|PSMC5|PSMD3|PSMD8|RFC2|RFC3|RPS27A|SKP1|UBC|CDC23|CCNA1|PSMF1|UBE2C|ANAPC4	-5	-7	-10		-3.8	-5.9	-8.3
R-HSA-187577	Reactome Gene Sets	6	SCF(Skp2)-mediated degradation of p27/p21	175	0	1017|1163|5691|5694|5695|5704|5705|5709|5714|6233|6500|7316|8900|9491	CDK2|CKS1B|PSMB3|PSMB6|PSMB7|PSMC4|PSMC5|PSMD3|PSMD8|RPS27A|SKP1|UBC|CCNA1|PSMF1			-9				-7.2
R-HSA-174113	Reactome Gene Sets	6	SCF-beta-TrCP mediated degradation of Emi1	175	0	991|5691|5694|5695|5704|5705|5709|5714|6233|6500|7316|9491	CDC20|PSMB3|PSMB6|PSMB7|PSMC4|PSMC5|PSMD3|PSMD8|RPS27A|SKP1|UBC|PSMF1			-7				-5.9
R-HSA-5358351	Reactome Gene Sets	6	Signaling by Hedgehog	175	0	2622|2735|5691|5694|5695|5704|5705|5709|5714|6233|6500|6608|6868|7316|7415|9491|10383|80199	GAS8|GLI1|PSMB3|PSMB6|PSMB7|PSMC4|PSMC5|PSMD3|PSMD8|RPS27A|SKP1|SMO|ADAM17|UBC|VCP|PSMF1|TUBB4B|FUZ	-4	-3	-6		-3.5	-2.5	-5
R-HSA-157118	Reactome Gene Sets	6	Signaling by NOTCH	175	0	59|207|1869|2683|5664|5691|5694|5695|5704|5705|5709|5714|6233|6500|6868|7157|7316|8841|9491|10013|51107|55851|55869	ACTA2|AKT1|E2F1|B4GALT1|PSEN2|PSMB3|PSMB6|PSMB7|PSMC4|PSMC5|PSMD3|PSMD8|RPS27A|SKP1|ADAM17|TP53|UBC|HDAC3|PSMF1|HDAC6|APH1A|PSENEN|HDAC8	-3	-3	-6		-2.5	-2.7	-4.9
R-HSA-9013694	Reactome Gene Sets	6	Signaling by NOTCH4	175	0	59|207|5664|5691|5694|5695|5704|5705|5709|5714|6233|6500|7316|9491|51107|55851	ACTA2|AKT1|PSEN2|PSMB3|PSMB6|PSMB7|PSMC4|PSMC5|PSMD3|PSMD8|RPS27A|SKP1|UBC|PSMF1|APH1A|PSENEN	-4	-2	-9		-2.8	-1.9	-7.1
R-HSA-69541	Reactome Gene Sets	6	Stabilization of p53	175	0	5691|5694|5695|5704|5705|5709|5714|6233|7157|7316|9491	PSMB3|PSMB6|PSMB7|PSMC4|PSMC5|PSMD3|PSMD8|RPS27A|TP53|UBC|PSMF1			-7				-4.9
R-HSA-69052	Reactome Gene Sets	6	Switching of origins to a post-replicative state	175	0	1017|5001|5691|5694|5695|5704|5705|5709|5714|6233|6500|7316|8697|8900|9491|11065|29945	CDK2|ORC5|PSMB3|PSMB6|PSMB7|PSMC4|PSMC5|PSMD3|PSMD8|RPS27A|SKP1|UBC|CDC23|CCNA1|PSMF1|UBE2C|ANAPC4		-6	-9			-4.9	-7.2
R-HSA-8852276	Reactome Gene Sets	6	The role of GTSE1 in G2/M progression after G2 checkpoint	175	0	5691|5694|5695|5704|5705|5709|5714|6233|7157|7316|9491|10383|22919|63943	PSMB3|PSMB6|PSMB7|PSMC4|PSMC5|PSMD3|PSMD8|RPS27A|TP53|UBC|PSMF1|TUBB4B|MAPRE1|FKBPL		-3	-7			-2.5	-5.9
R-HSA-5668541	Reactome Gene Sets	6	TNFR2 non-canonical NF-kB pathway	175	0	4791|5691|5694|5695|5704|5705|5709|5714|6233|6500|7132|7316|9040|9491|10673	NFKB2|PSMB3|PSMB6|PSMB7|PSMC4|PSMC5|PSMD3|PSMD8|RPS27A|SKP1|TNFRSF1A|UBC|UBE2M|PSMF1|TNFSF13B			-6				-5.2
R-HSA-8878166	Reactome Gene Sets	6	Transcriptional regulation by RUNX2	175	0	207|4094|5595|5691|5694|5695|5704|5705|5709|5714|6233|6500|7316|8841|9491|10013|10273	AKT1|MAF|MAPK3|PSMB3|PSMB6|PSMB7|PSMC4|PSMC5|PSMD3|PSMD8|RPS27A|SKP1|UBC|HDAC3|PSMF1|HDAC6|STUB1	-3		-7		-2.3		-5.6
R-HSA-69601	Reactome Gene Sets	6	Ubiquitin Mediated Degradation of Phosphorylated Cdc25A	175	0	5691|5694|5695|5704|5705|5709|5714|6233|7316|9491	PSMB3|PSMB6|PSMB7|PSMC4|PSMC5|PSMD3|PSMD8|RPS27A|UBC|PSMF1		-3	-6			-1.6	-4.4
R-HSA-75815	Reactome Gene Sets	6	Ubiquitin-dependent degradation of Cyclin D	175	0	5691|5694|5695|5704|5705|5709|5714|6233|7316|9491	PSMB3|PSMB6|PSMB7|PSMC4|PSMC5|PSMD3|PSMD8|RPS27A|UBC|PSMF1			-6				-4.4
R-HSA-5689880	Reactome Gene Sets	6	Ub-specific processing proteases	175	0	991|1080|5423|5691|5694|5695|5704|5705|5709|5714|6233|6881|7157|7316|8078|8678|8900|9491|9986|10454|10869|23770|27005|64426	CDC20|CFTR|POLB|PSMB3|PSMB6|PSMB7|PSMC4|PSMC5|PSMD3|PSMD8|RPS27A|TAF10|TP53|UBC|USP5|BECN1|CCNA1|PSMF1|RCE1|TAB1|USP19|FKBP8|USP21|SUDS3	-5		-7		-3.8		-5.9
R-HSA-180585	Reactome Gene Sets	6	Vif-mediated degradation of APOBEC3G	175	0	5691|5694|5695|5704|5705|5709|5714|6233|7316|9491	PSMB3|PSMB6|PSMB7|PSMC4|PSMC5|PSMD3|PSMD8|RPS27A|UBC|PSMF1		-2	-5			-1.9	-4.3
R-HSA-180534	Reactome Gene Sets	6	Vpu mediated degradation of CD4	175	0	5691|5694|5695|5704|5705|5709|5714|6233|6500|7316|9491	PSMB3|PSMB6|PSMB7|PSMC4|PSMC5|PSMD3|PSMD8|RPS27A|SKP1|UBC|PSMF1			-6				-5.2
GO:0032535	GO Biological Processes	19	regulation of cellular component size	176	1	120|394|538|585|627|659|1182|1385|1739|1955|2059|2241|2932|2934|4133|4137|4478|4690|4703|5027|5048|5290|5728|5868|5921|5962|6049|6259|6405|6558|6711|6792|6840|7111|7114|7422|7430|8829|9026|9113|9175|9706|9723|9798|9821|9873|9943|10000|10109|10439|10451|10565|10677|10787|23011|23028|23111|23191|23499|25959|27347|51265|51466|51652|54434|55971|57609|57698|65125|81553|85464|90952|130271|223117|256949|282991|342184	ADD3|ARHGAP5|ATP7A|BBS4|BDNF|BMPR2|CLCN3|CREB1|DLG1|MEGF9|EPS8|FER|GSK3B|GSN|MAP2|MAPT|MSN|NCK1|NEB|P2RX7|PAFAH1B1|PIK3CA|PTEN|RAB5A|RASA1|RDX|RNF6|RYK|SEMA3F|SLC12A2|SPTBN1|CDKL5|SVIL|TMOD1|TMSB4X|VEGFA|EZR|NRP1|HIP1R|LATS1|MAP3K13|ULK2|SEMA3E|IST1|RB1CC1|FCHSD2|OXSR1|AKT3|ARPC2|OLFM1|VAV3|ARFGEF1|AVIL|NCKAP1|RAB21|KDM1A|SPART|CYFIP1|MACF1|KANK2|STK39|CDKL3|EVL|CHMP3|SSH1|BAIAP2L1|DIP2B|SHTN1|WNK1|CYRIA|SSH2|ESAM|PLEKHH2|SEMA3D|KANK3|BLOC1S2|FMN1	-10	-4		-4	-8.4	-3.5		-2.4
GO:0048639	GO Biological Processes	19	positive regulation of developmental growth	176	0	585|627|657|659|1385|2263|2627|2690|3516|4092|4137|4204|4208|4851|5048|6198|6792|6910|7049|7422|7430|7852|8829|9175|9798|10038|23191|23236|23493|23499|25836|50618|55636|57698|84525	BBS4|BDNF|BMPR1A|BMPR2|CREB1|FGFR2|GATA6|GHR|RBPJ|SMAD7|MAPT|MECP2|MEF2C|NOTCH1|PAFAH1B1|RPS6KB1|CDKL5|TBX5|TGFBR3|VEGFA|EZR|CXCR4|NRP1|MAP3K13|IST1|PARP2|CYFIP1|PLCB1|HEY2|MACF1|NIPBL|ITSN2|CHD7|SHTN1|HOPX	-5				-4
GO:0045927	GO Biological Processes	19	positive regulation of growth	176	0	102|585|627|657|659|998|1385|1457|1839|1981|2263|2627|2690|3020|3516|4092|4137|4204|4208|4851|5048|5393|6195|6198|6279|6792|6910|7049|7422|7430|7852|8829|9175|9798|10038|23191|23236|23493|23499|25836|50618|54617|55031|55636|57698|79109|84275|84525	ADAM10|BBS4|BDNF|BMPR1A|BMPR2|CDC42|CREB1|CSNK2A1|HBEGF|EIF4G1|FGFR2|GATA6|GHR|H3-3A|RBPJ|SMAD7|MAPT|MECP2|MEF2C|NOTCH1|PAFAH1B1|EXOSC9|RPS6KA1|RPS6KB1|S100A8|CDKL5|TBX5|TGFBR3|VEGFA|EZR|CXCR4|NRP1|MAP3K13|IST1|PARP2|CYFIP1|PLCB1|HEY2|MACF1|NIPBL|ITSN2|INO80|USP47|CHD7|SHTN1|MAPKAP1|SLC25A33|HOPX	-5	-3			-4.1	-2.6
GO:0090066	GO Biological Processes	19	regulation of anatomical structure size	176	0	120|135|394|477|490|538|585|627|659|857|1182|1385|1739|1908|1910|1955|2059|2241|2932|2934|3672|4133|4137|4478|4690|4703|5023|5027|5048|5286|5290|5728|5868|5921|5962|5997|6049|6093|6259|6405|6558|6711|6792|6840|6928|7111|7114|7422|7430|8829|8850|9026|9113|9175|9475|9706|9723|9732|9798|9821|9873|9943|10000|10109|10242|10439|10451|10565|10677|10787|23011|23028|23111|23191|23499|25959|27347|51265|51466|51652|54434|55971|57609|57698|59272|65125|80005|81553|85464|90952|120892|130271|223117|256949|282991|342184	ADD3|ADORA2A|ARHGAP5|ATP1A2|ATP2B1|ATP7A|BBS4|BDNF|BMPR2|CAV1|CLCN3|CREB1|DLG1|EDN3|EDNRB|MEGF9|EPS8|FER|GSK3B|GSN|ITGA1|MAP2|MAPT|MSN|NCK1|NEB|P2RX1|P2RX7|PAFAH1B1|PIK3C2A|PIK3CA|PTEN|RAB5A|RASA1|RDX|RGS2|RNF6|ROCK1|RYK|SEMA3F|SLC12A2|SPTBN1|CDKL5|SVIL|HNF1B|TMOD1|TMSB4X|VEGFA|EZR|NRP1|KAT2B|HIP1R|LATS1|MAP3K13|ROCK2|ULK2|SEMA3E|DOCK4|IST1|RB1CC1|FCHSD2|OXSR1|AKT3|ARPC2|KCNMB2|OLFM1|VAV3|ARFGEF1|AVIL|NCKAP1|RAB21|KDM1A|SPART|CYFIP1|MACF1|KANK2|STK39|CDKL3|EVL|CHMP3|SSH1|BAIAP2L1|DIP2B|SHTN1|ACE2|WNK1|DOCK5|CYRIA|SSH2|ESAM|LRRK2|PLEKHH2|SEMA3D|KANK3|BLOC1S2|FMN1	-10	-5		-4	-8.2	-4.2		-3.2
GO:0050770	GO Biological Processes	19	regulation of axonogenesis	176	0	627|659|673|1942|2932|4133|4137|4898|5048|5062|5362|5663|5728|6049|6259|6405|6792|7422|8829|9175|9706|9723|9798|23111|23129|23191|23303|23499|26037|51199|51265|57463|57609|57698|223117	BDNF|BMPR2|BRAF|EFNA1|GSK3B|MAP2|MAPT|NRDC|PAFAH1B1|PAK2|PLXNA2|PSEN1|PTEN|RNF6|RYK|SEMA3F|CDKL5|VEGFA|NRP1|MAP3K13|ULK2|SEMA3E|IST1|SPART|PLXND1|CYFIP1|KIF13B|MACF1|SIPA1L1|NIN|CDKL3|AMIGO1|DIP2B|SHTN1|SEMA3D	-6				-4.5
GO:0008361	GO Biological Processes	19	regulation of cell size	176	0	394|538|627|659|1182|1385|2932|4133|4137|4478|5027|5048|5728|5962|6049|6259|6405|6558|6792|7422|8829|9175|9706|9723|9798|9821|9943|10000|10439|10451|23011|23028|23111|23191|23499|27347|51265|57609|57698|65125|223117	ARHGAP5|ATP7A|BDNF|BMPR2|CLCN3|CREB1|GSK3B|MAP2|MAPT|MSN|P2RX7|PAFAH1B1|PTEN|RDX|RNF6|RYK|SEMA3F|SLC12A2|CDKL5|VEGFA|NRP1|MAP3K13|ULK2|SEMA3E|IST1|RB1CC1|OXSR1|AKT3|OLFM1|VAV3|RAB21|KDM1A|SPART|CYFIP1|MACF1|STK39|CDKL3|DIP2B|SHTN1|WNK1|SEMA3D	-6				-5.1
GO:0048638	GO Biological Processes	19	regulation of developmental growth	176	0	351|367|585|627|657|659|1027|1385|2263|2627|2690|2932|3516|3776|4092|4133|4137|4204|4208|4851|5048|5290|5728|5997|6049|6198|6259|6405|6789|6792|6910|6928|7049|7161|7422|7430|7528|7852|8829|9043|9113|9175|9706|9723|9798|10038|10269|10370|10439|10743|23011|23077|23111|23191|23236|23493|23499|25836|27086|50618|51265|51316|53335|55636|55841|57609|57698|80014|84525|223117	APP|AR|BBS4|BDNF|BMPR1A|BMPR2|CDKN1B|CREB1|FGFR2|GATA6|GHR|GSK3B|RBPJ|KCNK2|SMAD7|MAP2|MAPT|MECP2|MEF2C|NOTCH1|PAFAH1B1|PIK3CA|PTEN|RGS2|RNF6|RPS6KB1|RYK|SEMA3F|STK4|CDKL5|TBX5|HNF1B|TGFBR3|TP73|VEGFA|EZR|YY1|CXCR4|NRP1|SPAG9|LATS1|MAP3K13|ULK2|SEMA3E|IST1|PARP2|ZMPSTE24|CITED2|OLFM1|RAI1|RAB21|MYCBP2|SPART|CYFIP1|PLCB1|HEY2|MACF1|NIPBL|FOXP1|ITSN2|CDKL3|PLAC8|BCL11A|CHD7|WWC3|DIP2B|SHTN1|WWC2|HOPX|SEMA3D	-10			-3	-8.1			-2
GO:0044282	GO Biological Processes	19	small molecule catabolic process	177	1	33|35|100|128|593|1376|1738|1800|2023|2098|2110|2184|2582|2584|2592|2805|2806|3028|3033|3067|4357|4521|4552|4846|5019|5096|5106|5223|5230|5467|5860|6342|6652|6783|7167|7498|10005|10007|10247|10327|10455|10478|10994|10999|11057|11315|27165|51071|51084|51540|56267|56898|57103|60496|64080|64174|64900|83667|84693|283927	ACADL|ACADS|ADA|ADH5|BCKDHA|CPT2|DLD|DPEP1|ENO1|ESD|ETFDH|FAH|GALE|GALK1|GALT|GOT1|GOT2|HSD17B10|HADH|HDC|MPST|NUDT1|MTRR|NOS3|OXCT1|PCCB|PCK2|PGAM1|PGK1|PPARD|QDPR|SCP2|SORD|SULT1E1|TPI1|XDH|ACOT8|GNPDA1|RIDA|AKR1A1|ECI2|SLC25A17|ILVBL|SLC27A4|ABHD2|PARK7|GLS2|DERA|CRYL1|SCLY|KYAT3|BDH2|TIGAR|AASDHPPT|RBKS|DPEP2|LPIN3|SESN2|MCEE|NUDT7		-10	-3	-8		-8.4	-2	-6.8
GO:0046395	GO Biological Processes	19	carboxylic acid catabolic process	177	0	33|35|593|1376|1738|1800|2110|2184|2805|2806|3028|3033|3067|4357|4552|4846|5096|5106|5467|5860|6342|6652|10005|10007|10247|10327|10455|10478|10994|10999|11057|27165|51084|51540|56267|56898|60496|64174|64900|83667|84693|283927	ACADL|ACADS|BCKDHA|CPT2|DLD|DPEP1|ETFDH|FAH|GOT1|GOT2|HSD17B10|HADH|HDC|MPST|MTRR|NOS3|PCCB|PCK2|PPARD|QDPR|SCP2|SORD|ACOT8|GNPDA1|RIDA|AKR1A1|ECI2|SLC25A17|ILVBL|SLC27A4|ABHD2|GLS2|CRYL1|SCLY|KYAT3|BDH2|AASDHPPT|DPEP2|LPIN3|SESN2|MCEE|NUDT7		-8		-7		-6.6		-5.9
GO:0009062	GO Biological Processes	19	fatty acid catabolic process	177	0	33|35|1376|2110|3028|3033|5096|5106|5467|6342|10005|10455|10478|10994|10999|11057|56898|64900|83667|84693|283927	ACADL|ACADS|CPT2|ETFDH|HSD17B10|HADH|PCCB|PCK2|PPARD|SCP2|ACOT8|ECI2|SLC25A17|ILVBL|SLC27A4|ABHD2|BDH2|LPIN3|SESN2|MCEE|NUDT7		-6		-3		-5		-2.5
R-HSA-8978868	Reactome Gene Sets	6	Fatty acid metabolism	177	0	33|35|241|873|1376|1545|1800|2879|3033|3992|5096|5445|5467|5740|5742|6342|7923|9200|9261|9374|10005|10455|10478|10965|23417|23597|51144|55825|55856|58488|64174|80221|84693|84869|283927	ACADL|ACADS|ALOX5AP|CBR1|CPT2|CYP1B1|DPEP1|GPX4|HADH|FADS1|PCCB|PON2|PPARD|PTGIS|PTGS1|SCP2|HSD17B8|HACD1|MAPKAPK2|PPT2|ACOT8|ECI2|SLC25A17|ACOT2|MLYCD|ACOT9|HSD17B12|PECR|ACOT13|PCTP|DPEP2|ACSF2|MCEE|CBR4|NUDT7		-8		-5		-6.5		-4.3
GO:0019395	GO Biological Processes	19	fatty acid oxidation	177	0	33|35|128|1376|1432|2110|3028|3033|5467|6342|10005|10455|10478|10994|23417|56898|83667|114757	ACADL|ACADS|ADH5|CPT2|MAPK14|ETFDH|HSD17B10|HADH|PPARD|SCP2|ACOT8|ECI2|SLC25A17|ILVBL|MLYCD|BDH2|SESN2|CYGB		-6		-2		-4.1		-1.8
GO:0030258	GO Biological Processes	19	lipid modification	177	0	33|35|128|1376|1432|2110|3028|3033|3633|3635|5467|6342|9110|9896|10005|10455|10478|10994|23417|55343|55529|56898|57704|79143|83667|90809|114757|127550	ACADL|ACADS|ADH5|CPT2|MAPK14|ETFDH|HSD17B10|HADH|INPP5B|INPP5D|PPARD|SCP2|MTMR4|FIG4|ACOT8|ECI2|SLC25A17|ILVBL|MLYCD|SLC35C1|PIP4P2|BDH2|GBA2|MBOAT7|SESN2|PIP4P1|CYGB|A3GALT2		-5		-2		-4.1		-1.9
GO:0072329	GO Biological Processes	19	monocarboxylic acid catabolic process	177	0	33|35|1376|2110|2184|3028|3033|5096|5106|5467|6342|6652|10005|10327|10455|10478|10994|10999|11057|51084|56898|64900|83667|84693|283927	ACADL|ACADS|CPT2|ETFDH|FAH|HSD17B10|HADH|PCCB|PCK2|PPARD|SCP2|SORD|ACOT8|AKR1A1|ECI2|SLC25A17|ILVBL|SLC27A4|ABHD2|CRYL1|BDH2|LPIN3|SESN2|MCEE|NUDT7		-7		-4		-5.4		-2.9
GO:0016054	GO Biological Processes	19	organic acid catabolic process	177	0	33|35|593|1376|1738|1800|2110|2184|2805|2806|3028|3033|3067|4357|4552|4846|5096|5106|5467|5860|6342|6652|10005|10007|10247|10327|10455|10478|10994|10999|11057|27165|51084|51540|56267|56898|60496|64174|64900|83667|84693|283927	ACADL|ACADS|BCKDHA|CPT2|DLD|DPEP1|ETFDH|FAH|GOT1|GOT2|HSD17B10|HADH|HDC|MPST|MTRR|NOS3|PCCB|PCK2|PPARD|QDPR|SCP2|SORD|ACOT8|GNPDA1|RIDA|AKR1A1|ECI2|SLC25A17|ILVBL|SLC27A4|ABHD2|GLS2|CRYL1|SCLY|KYAT3|BDH2|AASDHPPT|DPEP2|LPIN3|SESN2|MCEE|NUDT7		-8		-7		-6.6		-5.9
GO:0032784	GO Biological Processes	19	regulation of DNA-templated transcription elongation	178	1	142|905|2146|3192|5469|6830|8621|9984|10001|10614|10771|10915|11198|22828|22936|23160|23211|23476|23613|25896|26512|27336|29079|51574|51755|55209|55726|55837|79577|114825|123169|165918|170394|284695	PARP1|CCNT2|EZH2|HNRNPU|MED1|SUPT6H|CDK13|THOC1|MED6|HEXIM1|ZMYND11|TCERG1|SUPT16H|SCAF8|ELL2|WDR43|ZC3H4|BRD4|ZMYND8|INTS7|INTS6|HTATSF1|MED4|LARP7|CDK12|SETD5|INTS13|EAPP|CDC73|PWWP2A|LEO1|RNF168|PWWP2B|ZNF326	-10	-2	-3		-8.3	-1.8	-2.3
GO:0032786	GO Biological Processes	19	positive regulation of DNA-templated transcription, elongation	178	0	142|905|5469|6830|8621|9984|10001|10915|11198|22828|22936|23476|23613|29079|51755|55837|79577|114825|123169|170394	PARP1|CCNT2|MED1|SUPT6H|CDK13|THOC1|MED6|TCERG1|SUPT16H|SCAF8|ELL2|BRD4|ZMYND8|MED4|CDK12|EAPP|CDC73|PWWP2A|LEO1|PWWP2B	-6	-3	-3		-4.9	-1.6	-2.6
GO:0034243	GO Biological Processes	19	regulation of transcription elongation by RNA polymerase II	178	0	142|2146|3192|5469|6830|8621|10001|10614|10771|10915|22936|23160|23476|23613|25896|26512|29079|51574|51755|55726|55837|79577|114825|123169|165918|170394	PARP1|EZH2|HNRNPU|MED1|SUPT6H|CDK13|MED6|HEXIM1|ZMYND11|TCERG1|ELL2|WDR43|BRD4|ZMYND8|INTS7|INTS6|MED4|LARP7|CDK12|INTS13|EAPP|CDC73|PWWP2A|LEO1|RNF168|PWWP2B	-7	-3	-2		-5.7	-2	-1.8
R-HSA-5688426	Reactome Gene Sets	6	Deubiquitination	179	1	60|324|329|330|367|1540|2625|2648|4086|4092|4194|4287|4798|5685|5700|5708|5710|5717|5718|5728|7321|7375|7528|7706|7874|8027|8313|8658|8737|8850|9101|9736|9958|9960|10254|10600|11047|23032|23172|23198|23252|23358|29761|51720|54617|54764|54891|55031|55252|56957|57646|63967|64135|64750|79184|80124|81847|83444|84132|84142|84196|90865|93624|114548|114803|283899	ACTB|APC|BIRC2|BIRC3|AR|CYLD|GATA3|KAT2A|SMAD1|SMAD7|MDM4|ATXN3|NFRKB|PSMA4|PSMC1|PSMD2|PSMD4|PSMD11|PSMD12|PTEN|UBE2D1|USP4|YY1|TRIM25|USP7|STAM|AXIN2|TNKS|RIPK1|KAT2B|USP8|USP34|USP15|USP3|STAM2|USP16|ADRM1|USP33|ABRAXAS2|PSME4|OTUD3|USP24|USP25|UIMC1|INO80|ZRANB1|INO80D|USP47|ASXL2|OTUD7B|USP28|CLSPN|IFIH1|SMURF2|BRCC3|VCPIP1|RNF146|INO80B|USP42|ABRAXAS1|USP48|IL33|TADA2B|NLRP3|MYSM1|INO80E	-10	-3	-9		-8.3	-2	-7.1
GO:0004843	GO Molecular Functions	21	cysteine-type deubiquitinase activity	179	0	1540|4287|7375|7398|7874|9101|9736|9958|9960|10010|10600|23032|23252|23358|26168|29761|51029|51633|54629|54764|55031|55230|56957|57646|64854|79184|80124|84132|84196|84669|85015|159195	CYLD|ATXN3|USP4|USP1|USP7|USP8|USP34|USP15|USP3|TANK|USP16|USP33|OTUD3|USP24|SENP3|USP25|DESI2|OTUD6B|MINDY2|ZRANB1|USP47|USP40|OTUD7B|USP28|USP46|BRCC3|VCPIP1|USP42|USP48|USP32|USP45|USP54	-8				-6.9
GO:0008234	GO Molecular Functions	21	cysteine-type peptidase activity	179	0	834|836|1540|2923|4287|7375|7398|7874|8837|9101|9736|9958|9960|10010|10600|23032|23252|23358|26054|26168|29761|29843|51029|51633|54629|54764|54858|55031|55230|55325|56957|57337|57646|64854|79184|80124|84132|84196|84669|85015|159195	CASP1|CASP3|CYLD|PDIA3|ATXN3|USP4|USP1|USP7|CFLAR|USP8|USP34|USP15|USP3|TANK|USP16|USP33|OTUD3|USP24|SENP6|SENP3|USP25|SENP1|DESI2|OTUD6B|MINDY2|ZRANB1|PGPEP1|USP47|USP40|UFSP2|OTUD7B|SENP7|USP28|USP46|BRCC3|VCPIP1|USP42|USP48|USP32|USP45|USP54	-6	-2			-5.2	-1.8
GO:0101005	GO Molecular Functions	21	deubiquitinase activity	179	0	1540|4287|7375|7398|7874|9101|9736|9958|9960|10010|10600|23032|23252|23358|26168|29761|51029|51633|54629|54764|55031|55230|56957|57646|64854|79184|80124|84132|84196|84669|85015|114803|159195	CYLD|ATXN3|USP4|USP1|USP7|USP8|USP34|USP15|USP3|TANK|USP16|USP33|OTUD3|USP24|SENP3|USP25|DESI2|OTUD6B|MINDY2|ZRANB1|USP47|USP40|OTUD7B|USP28|USP46|BRCC3|VCPIP1|USP42|USP48|USP32|USP45|MYSM1|USP54	-8				-6.8
GO:0016579	GO Biological Processes	19	protein deubiquitination	179	0	1540|4287|7375|7398|7874|9101|9736|9958|10600|23032|23172|23252|23358|29761|51029|51633|54629|54764|55031|55230|56943|56957|57646|64854|79184|80124|84132|84142|84196|84669|85015	CYLD|ATXN3|USP4|USP1|USP7|USP8|USP34|USP15|USP16|USP33|ABRAXAS2|OTUD3|USP24|USP25|DESI2|OTUD6B|MINDY2|ZRANB1|USP47|USP40|ENY2|OTUD7B|USP28|USP46|BRCC3|VCPIP1|USP42|ABRAXAS1|USP48|USP32|USP45	-8				-6.5
GO:0070646	GO Biological Processes	19	protein modification by small protein removal	179	0	1540|4287|7375|7398|7874|9101|9736|9958|10600|23032|23172|23252|23358|26054|26168|29761|29843|51029|51633|54629|54764|55031|55230|56943|56957|57337|57646|64708|64854|79184|80124|84132|84142|84196|84669|85015	CYLD|ATXN3|USP4|USP1|USP7|USP8|USP34|USP15|USP16|USP33|ABRAXAS2|OTUD3|USP24|SENP6|SENP3|USP25|SENP1|DESI2|OTUD6B|MINDY2|ZRANB1|USP47|USP40|ENY2|OTUD7B|SENP7|USP28|COPS7B|USP46|BRCC3|VCPIP1|USP42|ABRAXAS1|USP48|USP32|USP45	-9	-3			-7.4	-2.1
GO:0019783	GO Molecular Functions	21	ubiquitin-like protein peptidase activity	179	0	1540|4287|7375|7398|7874|9101|9736|9958|9960|10010|10600|23032|23252|23358|26054|26168|29761|29843|51029|51633|54629|54764|55031|55230|55325|56957|57337|57646|64854|79184|80124|84132|84196|84669|85015|114803|159195	CYLD|ATXN3|USP4|USP1|USP7|USP8|USP34|USP15|USP3|TANK|USP16|USP33|OTUD3|USP24|SENP6|SENP3|USP25|SENP1|DESI2|OTUD6B|MINDY2|ZRANB1|USP47|USP40|UFSP2|OTUD7B|SENP7|USP28|USP46|BRCC3|VCPIP1|USP42|USP48|USP32|USP45|MYSM1|USP54	-9				-7.9
GO:0051668	GO Biological Processes	19	localization within membrane	180	1	287|673|857|914|1739|1741|2013|2060|2533|3308|3728|3745|3875|4040|4301|4644|5284|5584|5590|5788|5906|5962|6093|6711|6731|6734|6745|6809|7095|7430|7871|8087|8504|8546|8631|8675|9135|9344|9351|9378|9379|9475|9559|9693|9694|9777|9914|10564|10640|10807|10938|10979|11231|22853|22883|23043|23122|23167|23204|23499|23527|23682|25831|25945|27342|29800|30844|30846|51100|51201|51304|51375|51552|51560|51735|51762|54499|54520|54997|55667|55670|55704|55770|56288|56889|57003|57182|60412|63971|64101|64398|65125|80208|81609|83597|84162|90196|115548|117177|128866|200576|200894|100133941	ANK2|BRAF|CAV1|CD2|DLG1|DLG3|EMP2|EPS15|FYB1|HSPA4|JUP|KCNB1|KRT18|LRP6|AFDN|MYO5A|PIGR|PRKCI|PRKCZ|PTPRC|RAP1A|RDX|ROCK1|SPTBN1|SRP72|SRPRA|SSR1|STX3|SEC62|EZR|SLMAP|FXR1|PEX3|AP3B1|SKAP1|STX16|RABEP1|TAOK2|NHERF2|NRXN1|NRXN2|ROCK2|VPS26A|RAPGEF2|EMC2|TM9SF4|ATP2C2|ARFGEF2|EXOC5|ENTR1|EHD1|FERMT2|SEC63|LMTK2|CLSTN1|TNIK|CLASP2|EFR3A|ARL6IP1|MACF1|ACAP2|RAB38|HECTD1|NECTIN3|RABGEF1|ZDHHC1|EHD4|EHD2|SH3GLB1|ZDHHC2|ZDHHC3|SNX7|RAB14|RAB6B|RAPGEF6|RAB8B|TMCO1|CCDC93|TESC|DENND4C|PEX26|CCDC88A|EXOC2|PARD3|TM9SF3|CCDC47|ANKRD50|EXOC4|KIF13A|LRRC4|PALS1|WNK1|SPG11|SNX27|RTP3|BLTP1|SYS1|FCHO2|RAB3IP|CHMP4B|PIKFYVE|ARL13B|CD24	-10	-9	-3	-2	-8.3	-7.2	-2.4	-1.9
GO:1990778	GO Biological Processes	19	protein localization to cell periphery	180	0	287|857|1739|2013|2533|3728|3745|3875|4040|4301|4644|5590|5906|5962|6093|6711|6809|7430|7871|8631|9135|9351|9475|9693|9914|10640|10938|22883|23043|23122|23167|23499|25831|25945|30844|30846|51201|51304|51735|51762|54997|55667|55704|63971|64398|84687|90196|115548|200894	ANK2|CAV1|DLG1|EMP2|FYB1|JUP|KCNB1|KRT18|LRP6|AFDN|MYO5A|PRKCZ|RAP1A|RDX|ROCK1|SPTBN1|STX3|EZR|SLMAP|SKAP1|RABEP1|NHERF2|ROCK2|RAPGEF2|ATP2C2|EXOC5|EHD1|CLSTN1|TNIK|CLASP2|EFR3A|MACF1|HECTD1|NECTIN3|EHD4|EHD2|ZDHHC2|ZDHHC3|RAPGEF6|RAB8B|TESC|DENND4C|CCDC88A|KIF13A|PALS1|PPP1R9B|SYS1|FCHO2|ARL13B	-6	-4			-5	-3.3
GO:0072657	GO Biological Processes	19	protein localization to membrane	180	0	287|673|857|1739|1741|2013|2533|3308|3728|3745|3875|4040|4301|4644|5284|5584|5590|5906|5962|6093|6711|6731|6734|6745|6809|7095|7430|7871|8504|8546|8631|9135|9344|9351|9378|9379|9475|9693|9694|9777|9914|10640|10938|10979|11231|22883|23043|23122|23167|23204|23499|23682|25831|25945|27342|29800|30844|30846|51100|51201|51304|51560|51735|51762|54499|54997|55667|55670|55704|56288|56889|57003|63971|64101|64398|65125|83597|90196|115548|117177|128866|200576|200894|100133941	ANK2|BRAF|CAV1|DLG1|DLG3|EMP2|FYB1|HSPA4|JUP|KCNB1|KRT18|LRP6|AFDN|MYO5A|PIGR|PRKCI|PRKCZ|RAP1A|RDX|ROCK1|SPTBN1|SRP72|SRPRA|SSR1|STX3|SEC62|EZR|SLMAP|PEX3|AP3B1|SKAP1|RABEP1|TAOK2|NHERF2|NRXN1|NRXN2|ROCK2|RAPGEF2|EMC2|TM9SF4|ATP2C2|EXOC5|EHD1|FERMT2|SEC63|CLSTN1|TNIK|CLASP2|EFR3A|ARL6IP1|MACF1|RAB38|HECTD1|NECTIN3|RABGEF1|ZDHHC1|EHD4|EHD2|SH3GLB1|ZDHHC2|ZDHHC3|RAB6B|RAPGEF6|RAB8B|TMCO1|TESC|DENND4C|PEX26|CCDC88A|PARD3|TM9SF3|CCDC47|KIF13A|LRRC4|PALS1|WNK1|RTP3|SYS1|FCHO2|RAB3IP|CHMP4B|PIKFYVE|ARL13B|CD24	-7	-7	-3	-2	-6.1	-6	-2.3	-1.7
GO:0072659	GO Biological Processes	19	protein localization to plasma membrane	180	0	287|1739|2013|2533|3728|3745|3875|4040|4301|4644|5590|5906|5962|6093|6711|7430|7871|8631|9351|9475|9693|9914|10640|10938|23043|23122|23167|23499|25831|25945|30844|30846|51201|51304|51735|51762|54997|55667|55704|63971|64398|90196|115548	ANK2|DLG1|EMP2|FYB1|JUP|KCNB1|KRT18|LRP6|AFDN|MYO5A|PRKCZ|RAP1A|RDX|ROCK1|SPTBN1|EZR|SLMAP|SKAP1|NHERF2|ROCK2|RAPGEF2|ATP2C2|EXOC5|EHD1|TNIK|CLASP2|EFR3A|MACF1|HECTD1|NECTIN3|EHD4|EHD2|ZDHHC2|ZDHHC3|RAPGEF6|RAB8B|TESC|DENND4C|CCDC88A|KIF13A|PALS1|SYS1|FCHO2	-6	-5			-5	-4.4
GO:0016829	GO Molecular Functions	21	lyase activity	181	1	108|109|112|158|226|241|262|593|770|1545|1644|2023|2271|2739|2805|2948|3052|3067|4259|4953|4968|5106|5740|5805|7167|7372|7389|9200|10994|11315|23417|51071|51074|51540|56267|57136|79624|79650|79661|80146|196883	ADCY2|ADCY3|ADCY6|ADSL|ALDOA|ALOX5AP|AMD1|BCKDHA|CA11|CYP1B1|DDC|ENO1|FH|GLO1|GOT1|GSTM4|HCCS|HDC|MGST3|ODC1|OGG1|PCK2|PTGIS|PTS|TPI1|UMPS|UROD|HACD1|ILVBL|PARK7|MLYCD|DERA|APIP|SCLY|KYAT3|APMAP|ARMT1|USB1|NEIL1|UXS1|ADCY4		-10		-6		-8.3		-4.8
GO:0016830	GO Molecular Functions	21	carbon-carbon lyase activity	181	0	226|262|593|1644|2805|3067|4953|5106|7372|7389|23417|51071|79624|80146	ALDOA|AMD1|BCKDHA|DDC|GOT1|HDC|ODC1|PCK2|UMPS|UROD|MLYCD|DERA|ARMT1|UXS1		-5		-4		-4.3		-2.8
GO:0016831	GO Molecular Functions	21	carboxy-lyase activity	181	0	262|593|1644|2805|3067|4953|5106|7372|7389|23417|80146	AMD1|BCKDHA|DDC|GOT1|HDC|ODC1|PCK2|UMPS|UROD|MLYCD|UXS1		-5				-4
GO:0140352	GO Biological Processes	19	export from cell	182	1	21|93|306|477|490|613|673|818|821|1385|1488|1908|1910|2022|2255|2625|3745|3752|3799|3815|3840|4067|4204|4253|4363|4627|4756|4763|4818|4851|5023|5027|5048|5286|5551|5663|5874|5906|6352|6453|6565|6584|6809|6810|6814|6845|6926|6928|7110|7251|8671|8676|8773|8867|8938|9342|9378|9379|9601|9992|10059|10257|10497|10564|10565|10640|10814|10928|22841|23396|27342|27445|51762|55014|55088|55585|55770|57553|60412|80223|92745|93664|117177|123041|134957|144165|200081|201294|284119|286676|375056	ABCA3|ACVR2B|ANXA3|ATP1A2|ATP2B1|BCR|BRAF|CAMK2G|CANX|CREB1|CTBP2|EDN3|EDNRB|ENG|FGF10|GATA3|KCNB1|KCND3|KIF5B|KIT|KPNA4|LYN|MECP2|MIA2|ABCC1|MYH9|NEO1|NF1|NKG7|NOTCH1|P2RX1|P2RX7|PAFAH1B1|PIK3C2A|PRF1|PSEN1|RAB27B|RAP1A|CCL5|ITSN1|SLC15A2|SLC22A5|STX3|STX4|STXBP3|VAMP7|TBX3|HNF1B|TMF1|TSG101|SLC4A4|STX11|SNAP23|SYNJ1|BAIAP3|SNAP29|NRXN1|NRXN2|PDIA4|KCNE2|DNM1L|ABCC4|UNC13B|ARFGEF2|ARFGEF1|EXOC5|CPLX2|RALBP1|RAB11FIP2|PIP5K1C|RABGEF1|PCLO|RAB8B|STX17|CCDC186|UBE2Q1|EXOC2|MICAL3|EXOC4|RAB11FIP1|SLC38A5|CADPS2|RAB3IP|SLC24A4|STXBP5|PRICKLE1|TXLNA|UNC13D|CAVIN1|ILDR1|MIA3	-10	-6		-4	-8.2	-4.6		-3
GO:0006887	GO Biological Processes	19	exocytosis	182	0	306|613|673|1488|3745|3815|4067|4627|4818|4851|5023|5027|5286|5663|5874|5906|6352|6453|6809|6810|6814|6845|7251|8676|8773|8867|8938|9342|10257|10497|10564|10565|10640|10814|22841|23396|27342|27445|51762|55014|55770|57553|60412|80223|93664|117177|134957|200081|201294|375056	ANXA3|BCR|BRAF|CTBP2|KCNB1|KIT|LYN|MYH9|NKG7|NOTCH1|P2RX1|P2RX7|PIK3C2A|PSEN1|RAB27B|RAP1A|CCL5|ITSN1|STX3|STX4|STXBP3|VAMP7|TSG101|STX11|SNAP23|SYNJ1|BAIAP3|SNAP29|ABCC4|UNC13B|ARFGEF2|ARFGEF1|EXOC5|CPLX2|RAB11FIP2|PIP5K1C|RABGEF1|PCLO|RAB8B|STX17|EXOC2|MICAL3|EXOC4|RAB11FIP1|CADPS2|RAB3IP|STXBP5|TXLNA|UNC13D|MIA3	-8	-4			-5.8	-2.4
GO:0046903	GO Biological Processes	19	secretion	182	0	93|306|362|538|595|613|673|760|818|821|857|1385|1488|1908|1910|2022|2030|2255|2625|3745|3815|3840|4067|4204|4253|4627|4756|4763|4818|4851|5023|5027|5048|5286|5469|5551|5584|5663|5874|5906|6279|6352|6453|6809|6810|6814|6845|6926|6928|7110|7251|7422|8676|8773|8862|8867|8938|9342|9378|9379|9601|10257|10497|10564|10565|10640|10814|22841|23396|27342|27445|50640|51762|55014|55088|55585|55770|57553|60412|80223|93664|117177|134957|144165|147011|200081|201294|284119|286676|375056	ACVR2B|ANXA3|AQP5|ATP7A|CCND1|BCR|BRAF|CA2|CAMK2G|CANX|CAV1|CREB1|CTBP2|EDN3|EDNRB|ENG|SLC29A1|FGF10|GATA3|KCNB1|KIT|KPNA4|LYN|MECP2|MIA2|MYH9|NEO1|NF1|NKG7|NOTCH1|P2RX1|P2RX7|PAFAH1B1|PIK3C2A|MED1|PRF1|PRKCI|PSEN1|RAB27B|RAP1A|S100A8|CCL5|ITSN1|STX3|STX4|STXBP3|VAMP7|TBX3|HNF1B|TMF1|TSG101|VEGFA|STX11|SNAP23|APLN|SYNJ1|BAIAP3|SNAP29|NRXN1|NRXN2|PDIA4|ABCC4|UNC13B|ARFGEF2|ARFGEF1|EXOC5|CPLX2|RAB11FIP2|PIP5K1C|RABGEF1|PCLO|PNPLA8|RAB8B|STX17|CCDC186|UBE2Q1|EXOC2|MICAL3|EXOC4|RAB11FIP1|CADPS2|RAB3IP|STXBP5|PRICKLE1|PROCA1|TXLNA|UNC13D|CAVIN1|ILDR1|MIA3	-7	-7		-2	-5.7	-5.6		-1.9
GO:0032940	GO Biological Processes	19	secretion by cell	182	0	93|306|613|673|818|821|1385|1488|1908|1910|2022|2255|2625|3745|3815|3840|4067|4204|4253|4627|4756|4763|4818|4851|5023|5027|5048|5286|5551|5663|5874|5906|6352|6453|6809|6810|6814|6845|6926|6928|7110|7251|8676|8773|8867|8938|9342|9378|9379|9601|10257|10497|10564|10565|10640|10814|22841|23396|27342|27445|51762|55014|55088|55585|55770|57553|60412|80223|93664|117177|134957|144165|200081|201294|284119|286676|375056	ACVR2B|ANXA3|BCR|BRAF|CAMK2G|CANX|CREB1|CTBP2|EDN3|EDNRB|ENG|FGF10|GATA3|KCNB1|KIT|KPNA4|LYN|MECP2|MIA2|MYH9|NEO1|NF1|NKG7|NOTCH1|P2RX1|P2RX7|PAFAH1B1|PIK3C2A|PRF1|PSEN1|RAB27B|RAP1A|CCL5|ITSN1|STX3|STX4|STXBP3|VAMP7|TBX3|HNF1B|TMF1|TSG101|STX11|SNAP23|SYNJ1|BAIAP3|SNAP29|NRXN1|NRXN2|PDIA4|ABCC4|UNC13B|ARFGEF2|ARFGEF1|EXOC5|CPLX2|RAB11FIP2|PIP5K1C|RABGEF1|PCLO|RAB8B|STX17|CCDC186|UBE2Q1|EXOC2|MICAL3|EXOC4|RAB11FIP1|CADPS2|RAB3IP|STXBP5|PRICKLE1|TXLNA|UNC13D|CAVIN1|ILDR1|MIA3	-8	-6		-3	-6.4	-5.1		-2.2
GO:0051258	GO Biological Processes	19	protein polymerization	183	1	1729|1730|1739|2801|2934|4134|4137|7448|7756|8976|9050|9793|10109|10142|11170|23122|23242|23332|50810|51199|51652|51673|55125|55761|55835|57606|79649|85378|85462|114791|122060|128866|375307	DIAPH1|DIAPH2|DLG1|GOLGA2|GSN|MAP4|MAPT|VTN|ZNF207|WASL|PSTPIP2|CKAP5|ARPC2|AKAP9|FAM107A|CLASP2|COBL|CLASP1|HDGFL3|NIN|CHMP3|TPPP3|CEP192|TTC17|CENPJ|SLAIN2|MAP7D3|TUBGCP6|FHDC1|TUBGCP5|SLAIN1|CHMP4B|CATIP	-10			-2	-8.2			-1.8
GO:0046785	GO Biological Processes	19	microtubule polymerization	183	0	2801|4134|4137|7756|9793|10142|23122|23332|50810|51199|51673|55125|55835|57606|79649|85378|114791|122060	GOLGA2|MAP4|MAPT|ZNF207|CKAP5|AKAP9|CLASP2|CLASP1|HDGFL3|NIN|TPPP3|CEP192|CENPJ|SLAIN2|MAP7D3|TUBGCP6|TUBGCP5|SLAIN1	-8				-6.5
GO:0031109	GO Biological Processes	19	microtubule polymerization or depolymerization	183	0	1410|2801|3796|4134|4137|7756|9793|10142|23122|23332|50810|51199|51673|55125|55835|57606|79649|81930|85378|114791|122060|344148	CRYAB|GOLGA2|KIF2A|MAP4|MAPT|ZNF207|CKAP5|AKAP9|CLASP2|CLASP1|HDGFL3|NIN|TPPP3|CEP192|CENPJ|SLAIN2|MAP7D3|KIF18A|TUBGCP6|TUBGCP5|SLAIN1|NCKAP5	-8	-2			-6.5	-1.7
GO:0016570	GO Biological Processes	19	histone modification	184	1	1387|2648|3065|4297|7403|8850|9739|9757|9759|10336|10902|10933|10943|23409|23411|26040|29072|51105|51230|55689|55870|55929|56254|56943|57325|57634|57708|84333|84444|339287	CREBBP|KAT2A|HDAC1|KMT2A|KDM6A|KAT2B|SETD1A|KMT2B|HDAC4|PCGF3|BRD8|MORF4L1|MSL3|SIRT4|SIRT1|SETBP1|SETD2|PHF20L1|PHF20|YEATS2|ASH1L|DMAP1|RNF20|ENY2|KAT14|EP400|MIER1|PCGF5|DOT1L|MSL1	-10	-2	-4		-8.2	-1.8	-2.8
GO:0016573	GO Biological Processes	19	histone acetylation	184	0	1387|2648|8850|10902|10933|10943|51105|51230|55689|55929|57325|57634|339287	CREBBP|KAT2A|KAT2B|BRD8|MORF4L1|MSL3|PHF20L1|PHF20|YEATS2|DMAP1|KAT14|EP400|MSL1	-5				-4.3
GO:0006475	GO Biological Processes	19	internal protein amino acid acetylation	184	0	1387|2648|4137|8850|10902|10933|10943|51105|51230|55689|55929|57325|57634|339287	CREBBP|KAT2A|MAPT|KAT2B|BRD8|MORF4L1|MSL3|PHF20L1|PHF20|YEATS2|DMAP1|KAT14|EP400|MSL1	-5		-3		-3.9		-2.3
GO:0018394	GO Biological Processes	19	peptidyl-lysine acetylation	184	0	1387|2648|8850|10902|10933|10943|23411|51105|51230|55689|55929|57325|57634|114799|339287	CREBBP|KAT2A|KAT2B|BRD8|MORF4L1|MSL3|SIRT1|PHF20L1|PHF20|YEATS2|DMAP1|KAT14|EP400|ESCO1|MSL1	-5		-2		-4.4		-1.7
GO:0018205	GO Biological Processes	19	peptidyl-lysine modification	184	0	538|1387|1491|2648|4297|5903|8850|9739|9757|9759|10210|10902|10933|10943|23137|23409|23411|26036|26040|26054|26168|29072|29843|51105|51230|53335|55689|55719|55870|55929|57178|57325|57337|57634|64135|79677|79813|83637|84193|84250|84444|84901|114799|339287	ATP7A|CREBBP|CTH|KAT2A|KMT2A|RANBP2|KAT2B|SETD1A|KMT2B|HDAC4|TOPORS|BRD8|MORF4L1|MSL3|SMC5|SIRT4|SIRT1|ZNF451|SETBP1|SENP6|SENP3|SETD2|SENP1|PHF20L1|PHF20|BCL11A|YEATS2|SLF2|ASH1L|DMAP1|ZMIZ1|KAT14|SENP7|EP400|IFIH1|SMC6|EHMT1|ZMIZ2|SETD3|SLF1|DOT1L|NFATC2IP|ESCO1|MSL1	-9	-5	-4		-7.6	-4.2	-2.9
GO:0006473	GO Biological Processes	19	protein acetylation	184	0	1387|2308|2648|4137|7994|8850|9575|10902|10933|10943|23411|51105|51230|55226|55689|55929|57325|57634|60560|79612|80155|84289|114799|339287	CREBBP|FOXO1|KAT2A|MAPT|KAT6A|KAT2B|CLOCK|BRD8|MORF4L1|MSL3|SIRT1|PHF20L1|PHF20|NAT10|YEATS2|DMAP1|KAT14|EP400|NAA35|NAA16|NAA15|ING5|ESCO1|MSL1	-8		-4		-6.9		-2.4
GO:0043543	GO Biological Processes	19	protein acylation	184	0	1387|2308|2648|4137|5495|7994|8850|9397|9575|10902|10933|10943|23390|23411|29800|51105|51201|51230|51304|55226|55689|55929|57325|57634|60560|79612|80155|84289|114799|339287	CREBBP|FOXO1|KAT2A|MAPT|PPM1B|KAT6A|KAT2B|NMT2|CLOCK|BRD8|MORF4L1|MSL3|ZDHHC17|SIRT1|ZDHHC1|PHF20L1|ZDHHC2|PHF20|ZDHHC3|NAT10|YEATS2|DMAP1|KAT14|EP400|NAA35|NAA16|NAA15|ING5|ESCO1|MSL1	-7	-4	-3		-6.1	-2.4	-2.7
GO:1901136	GO Biological Processes	19	carbohydrate derivative catabolic process	185	1	1116|1486|1990|2517|2629|2720|2799|2990|3073|3251|4126|4321|4907|5973|8802|8876|9583|11332|23171|26270|51005|55577|80896	CHI3L1|CTBS|CELA1|FUCA1|GBA1|GLB1|GNS|GUSB|HEXA|HPRT1|MANBA|MMP12|NT5E|RENBP|SUCLG1|VNN1|ENTPD4|ACOT7|GPD1L|FBXO6|AMDHD2|NAGK|NPL		-4		-10		-2.4		-8.2
GO:0046434	GO Biological Processes	19	organophosphate catabolic process	185	0	956|3251|4907|5337|7920|8802|8876|9583|10924|11332|23171|23659|26090|79887|284161|375775	ENTPD3|HPRT1|NT5E|PLD1|ABHD16A|SUCLG1|VNN1|ENTPD4|SMPDL3A|ACOT7|GPD1L|PLA2G15|ABHD12|PLBD1|GDPD1|PNPLA7		-2		-7		-1.9		-4.9
GO:0007006	GO Biological Processes	19	mitochondrial membrane organization	186	1	572|578|598|637|2055|3099|5018|6548|7417|10449|25813|26521|29928|54978|84303|93974|115209|125988|790955	BAD|BAK1|BCL2L1|BID|CLN8|HK2|OXA1L|SLC9A1|VDAC2|ACAA2|SAMM50|TIMM8B|TIMM22|SLC35F6|CHCHD6|ATP5IF1|OMA1|MICOS13|UQCC3		-2	-3	-10		-1.7	-2	-8.1
GO:0008637	GO Biological Processes	19	apoptotic mitochondrial changes	186	0	572|578|597|598|637|3099|6648|7417|10449|10899	BAD|BAK1|BCL2A1|BCL2L1|BID|HK2|SOD2|VDAC2|ACAA2|JTB				-5				-4.3
GO:0006839	GO Biological Processes	19	mitochondrial transport	186	0	572|578|598|637|706|788|1374|3099|5018|6548|7417|10449|10948|23203|25813|26521|29928|54978|93974|728489|100287932	BAD|BAK1|BCL2L1|BID|TSPO|SLC25A20|CPT1A|HK2|OXA1L|SLC9A1|VDAC2|ACAA2|STARD3|PMPCA|SAMM50|TIMM8B|TIMM22|SLC35F6|ATP5IF1|DNLZ|TIMM23		-7	-4	-9		-5.6	-2.9	-7.8
GO:0010823	GO Biological Processes	19	negative regulation of mitochondrion organization	186	0	578|598|706|2395|2876|3479|5468|10449|54978|115209|201163	BAK1|BCL2L1|TSPO|FXN|GPX1|IGF1|PPARG|ACAA2|SLC35F6|OMA1|FLCN		-3	-2	-8		-1.6	-1.8	-5.8
GO:0090559	GO Biological Processes	19	regulation of membrane permeability	186	0	572|578|598|637|3099|6548|7417|7805|10449|54978|93974	BAD|BAK1|BCL2L1|BID|HK2|SLC9A1|VDAC2|LAPTM5|ACAA2|SLC35F6|ATP5IF1			-3	-5			-2.1	-4.3
GO:0046902	GO Biological Processes	19	regulation of mitochondrial membrane permeability	186	0	572|578|598|637|3099|6548|7417|10449|54978|93974	BAD|BAK1|BCL2L1|BID|HK2|SLC9A1|VDAC2|ACAA2|SLC35F6|ATP5IF1				-5				-4.4
GO:0010821	GO Biological Processes	19	regulation of mitochondrion organization	186	0	572|578|598|637|706|2395|2876|3479|5468|8878|10449|23400|54209|54978|55170|93974|115209|201163	BAD|BAK1|BCL2L1|BID|TSPO|FXN|GPX1|IGF1|PPARG|SQSTM1|ACAA2|ATP13A2|TREM2|SLC35F6|PRMT6|ATP5IF1|OMA1|FLCN		-5	-4	-7		-4.2	-2.9	-5.7
hsa04010	KEGG Pathway	24	MAPK signaling pathway	187	1	284|355|627|673|773|775|776|836|998|1147|1326|1647|1845|1942|2122|2246|2255|2260|2263|2321|2768|3082|3791|3815|4137|4208|4215|4217|4233|4254|4616|4763|4775|4790|5062|5154|5156|5495|5530|5533|5601|5801|5871|5906|5921|5922|6195|6654|6655|6789|7010|7422|7424|8491|9020|9175|9252|9344|9448|9693|10000|10235|23118|25780|51347|57551	ANGPT1|FAS|BDNF|BRAF|CACNA1A|CACNA1C|CACNA1D|CASP3|CDC42|CHUK|MAP3K8|GADD45A|DUSP3|EFNA1|MECOM|FGF1|FGF10|FGFR1|FGFR2|FLT1|GNA12|HGF|KDR|KIT|MAPT|MEF2C|MAP3K3|MAP3K5|MET|KITLG|GADD45B|NF1|NFATC3|NFKB1|PAK2|PDGFA|PDGFRA|PPM1B|PPP3CA|PPP3CC|MAPK9|PTPRR|MAP4K2|RAP1A|RASA1|RASA2|RPS6KA1|SOS1|SOS2|STK4|TEK|VEGFA|VEGFC|MAP4K3|MAP3K14|MAP3K13|RPS6KA5|TAOK2|MAP4K4|RAPGEF2|AKT3|RASGRP2|TAB2|RASGRP3|TAOK3|TAOK1	-10	-4			-8.1	-2.8
GO:0000165	GO Biological Processes	19	MAPK cascade	187	0	367|673|677|857|1326|1410|2255|2260|3791|4086|4205|4208|4215|4217|4763|4790|5027|5048|5500|5601|5788|5871|6662|8491|8737|9020|9175|9344|9448|9459|9693|10252|23043|23064|25780|51347|55024|55870|83483|120892|374403	AR|BRAF|ZFP36L1|CAV1|MAP3K8|CRYAB|FGF10|FGFR1|KDR|SMAD1|MEF2A|MEF2C|MAP3K3|MAP3K5|NF1|NFKB1|P2RX7|PAFAH1B1|PPP1CB|MAPK9|PTPRC|MAP4K2|SOX9|MAP4K3|RIPK1|MAP3K14|MAP3K13|TAOK2|MAP4K4|ARHGEF6|RAPGEF2|SPRY1|TNIK|SETX|RASGRP3|TAOK3|BANK1|ASH1L|PLVAP|LRRK2|TBC1D10C	-5	-3			-4.2	-2.6
WP382	WikiPathways	27	MAPK signaling pathway	187	0	355|627|673|773|775|776|836|998|1147|1326|1647|1845|2246|2255|2260|2263|2768|4137|4208|4217|4763|4775|4790|5062|5154|5495|5530|5533|5601|5801|5871|5906|5921|5922|6654|6655|6789|8491|9020|9175|9252|9344|9448|9693|10000|10235|23118|25780|51347|57551|120892	FAS|BDNF|BRAF|CACNA1A|CACNA1C|CACNA1D|CASP3|CDC42|CHUK|MAP3K8|GADD45A|DUSP3|FGF1|FGF10|FGFR1|FGFR2|GNA12|MAPT|MEF2C|MAP3K5|NF1|NFATC3|NFKB1|PAK2|PDGFA|PPM1B|PPP3CA|PPP3CC|MAPK9|PTPRR|MAP4K2|RAP1A|RASA1|RASA2|SOS1|SOS2|STK4|MAP4K3|MAP3K14|MAP3K13|RPS6KA5|TAOK2|MAP4K4|RAPGEF2|AKT3|RASGRP2|TAB2|RASGRP3|TAOK3|TAOK1|LRRK2	-7	-3			-5.5	-2.1
GO:0009615	GO Biological Processes	19	response to virus	188	1	104|664|811|1174|1191|1432|1654|1937|1984|2023|2962|3429|3551|3588|3627|3661|3663|3687|3764|3925|4088|4153|4615|4953|5683|5987|6041|6387|6609|6773|7097|7297|7726|8575|8638|9201|10155|10410|10542|10581|10623|10955|11035|11213|11274|11277|22954|29108|51257|51284|54512|54541|55210|55324|55718|55763|80149|81576|146857|151636|201292|255520	ADARB1|BNIP3|CALR|AP1S1|CLU|MAPK14|DDX3X|EEF1G|EIF5A|ENO1|GTF2F1|IFI27|IKBKB|IL10RB|CXCL10|IRF3|IRF5|ITGAX|KCNJ8|STMN1|SMAD3|MBL2|MYD88|ODC1|PSMA2|TRIM27|RNASEL|CXCL12|SMPD1|STAT2|TLR2|TYK2|TRIM26|PRKRA|OASL|DCLK1|TRIM28|IFITM3|LAMTOR5|IFITM2|POLR3C|SERINC3|RIPK3|IRAK3|USP18|TREX1|TRIM32|PYCARD|MARCHF2|TLR7|EXOSC4|DDIT4|ATAD3A|ABCF3|POLR3E|EXOC1|ZC3H12A|YJU2B|SLFN13|DTX3L|TRIM65|ELMOD2	-8	-10		-3	-6.6	-8.1		-2.3
hsa05202	KEGG Pathway	24	Transcriptional misregulation in cancer	189	1	329|330|472|860|862|905|1027|1647|1655|2078|2119|2308|2321|3002|3020|3065|3087|3248|3560|3684|3728|4086|4208|4211|4233|4297|4298|4299|4300|4616|4790|5154|5218|5546|5747|5914|5966|6258|6667|6935|7102|7403|8938|9611|51274|55589|64919|84444|221037	BIRC2|BIRC3|ATM|RUNX2|RUNX1T1|CCNT2|CDKN1B|GADD45A|DDX5|ERG|ETV5|FOXO1|FLT1|GZMB|H3-3A|HDAC1|HHEX|HPGD|IL2RB|ITGAM|JUP|SMAD1|MEF2C|MEIS1|MET|KMT2A|MLLT1|AFF1|MLLT3|GADD45B|NFKB1|PDGFA|CDK14|PRCC|PTK2|RARA|REL|RXRG|SP1|ZEB1|TSPAN7|KDM6A|BAIAP3|NCOR1|KLF3|BMP2K|BCL11B|DOT1L|JMJD1C	-10			-2	-8.1			-1.8
GO:0048762	GO Biological Processes	19	mesenchymal cell differentiation	190	1	657|998|1655|1908|1910|1942|2022|2255|2260|2263|2932|3082|3084|3280|3516|4040|4208|4254|4851|6093|6405|6662|6926|7049|8829|9221|9475|9723|10252|10370|10439|10521|23272|23493|51176|55273|55698|55734|57181|57669|65979|83989|139285|223117|359845|553115	BMPR1A|CDC42|DDX5|EDN3|EDNRB|EFNA1|ENG|FGF10|FGFR1|FGFR2|GSK3B|HGF|NRG1|HES1|RBPJ|LRP6|MEF2C|KITLG|NOTCH1|ROCK1|SEMA3F|SOX9|TBX3|TGFBR3|NRP1|NOLC1|ROCK2|SEMA3E|SPRY1|CITED2|OLFM1|DDX17|TASOR|HEY2|LEF1|TMEM100|RADIL|ZFP64|SLC39A10|EPB41L5|PHACTR4|ARB2A|AMER1|SEMA3D|RFLNB|PEF1	-10	-4			-8.1	-3.3
GO:0001837	GO Biological Processes	19	epithelial to mesenchymal transition	190	0	1655|1942|2022|2260|2263|2932|3082|3516|4040|4851|6093|6662|6926|7049|9221|9475|10252|10439|10521|23272|23493|51176|55273|57181|57669|359845|553115	DDX5|EFNA1|ENG|FGFR1|FGFR2|GSK3B|HGF|RBPJ|LRP6|NOTCH1|ROCK1|SOX9|TBX3|TGFBR3|NOLC1|ROCK2|SPRY1|OLFM1|DDX17|TASOR|HEY2|LEF1|TMEM100|SLC39A10|EPB41L5|RFLNB|PEF1	-8	-3			-6.3	-2.4
GO:0060485	GO Biological Processes	19	mesenchyme development	190	0	94|324|657|659|677|998|1655|1908|1910|1942|2022|2255|2260|2263|2294|2932|3082|3084|3202|3280|3516|4040|4194|4208|4254|4851|6093|6405|6662|6910|6926|7049|8829|9221|9475|9723|10252|10370|10439|10521|23272|23493|51176|55273|55698|55734|57181|57669|60412|65979|83989|139285|144165|223117|359845|553115	ACVRL1|APC|BMPR1A|BMPR2|ZFP36L1|CDC42|DDX5|EDN3|EDNRB|EFNA1|ENG|FGF10|FGFR1|FGFR2|FOXF1|GSK3B|HGF|NRG1|HOXA5|HES1|RBPJ|LRP6|MDM4|MEF2C|KITLG|NOTCH1|ROCK1|SEMA3F|SOX9|TBX5|TBX3|TGFBR3|NRP1|NOLC1|ROCK2|SEMA3E|SPRY1|CITED2|OLFM1|DDX17|TASOR|HEY2|LEF1|TMEM100|RADIL|ZFP64|SLC39A10|EPB41L5|EXOC4|PHACTR4|ARB2A|AMER1|PRICKLE1|SEMA3D|RFLNB|PEF1	-9	-5			-7.5	-3.8
GO:0048863	GO Biological Processes	19	stem cell differentiation	190	0	657|860|998|1106|1908|1910|2146|2263|2627|3084|3280|3516|3688|3815|4040|4208|4254|4300|4851|5469|5717|5788|5978|6405|6662|6886|6926|6928|8829|9221|9698|9723|10370|22823|23376|23528|29072|55698|64321|65979|83989|223117|553115	BMPR1A|RUNX2|CDC42|CHD2|EDN3|EDNRB|EZH2|FGFR2|GATA6|NRG1|HES1|RBPJ|ITGB1|KIT|LRP6|MEF2C|KITLG|MLLT3|NOTCH1|MED1|PSMD11|PTPRC|REST|SEMA3F|SOX9|TAL1|TBX3|HNF1B|NRP1|NOLC1|PUM1|SEMA3E|CITED2|MTF2|UFL1|ZNF281|SETD2|RADIL|SOX17|PHACTR4|ARB2A|SEMA3D|PEF1	-7				-6.1
M5902	Hallmark Gene Sets	23	HALLMARK APOPTOSIS	191	1	467|598|637|706|837|1026|2643|2769|2876|3482|3606|3669|3958|5058|5538|6303|6648|7417|8878|10950|27250|56616	ATF3|BCL2L1|BID|TSPO|CASP4|CDKN1A|GCH1|GNA15|GPX1|IGF2R|IL18|ISG20|LGALS3|PAK1|PPT1|SAT1|SOD2|VDAC2|SQSTM1|BTG3|PDCD4|DIABLO	-8	-4	-4	-10	-6.8	-3.4	-3.1	-8.1
M5890	Hallmark Gene Sets	23	HALLMARK TNFA SIGNALING VIA NFKB	191	0	467|597|604|1026|1052|1844|1959|2526|2643|3606|4973|6303|6351|6446|6648|7127|8878|9120|9308|10950|55332|56937	ATF3|BCL2A1|BCL6|CDKN1A|CEBPD|DUSP2|EGR2|FUT4|GCH1|IL18|OLR1|SAT1|CCL4|SGK1|SOD2|TNFAIP2|SQSTM1|SLC16A6|CD83|BTG3|DRAM1|PMEPA1	-4			-8	-2.9			-6.4
GO:0000910	GO Biological Processes	19	cytokinesis	192	1	324|585|989|1731|4627|5921|6093|6651|6711|8826|9101|9475|9493|9798|10097|10640|10788|23157|24137|27183|51510|51652|55752|55770|55909|57132|60412|79884|84445|91782|92421|128866|129531|151011|257364	APC|BBS4|SEPTIN7|SEPTIN1|MYH9|RASA1|ROCK1|SON|SPTBN1|IQGAP1|USP8|ROCK2|KIF23|IST1|ACTR2|EXOC5|IQGAP2|SEPTIN6|KIF4A|VPS4A|CHMP5|CHMP3|SEPTIN11|EXOC2|BIN3|CHMP1B|EXOC4|MAP9|LZTS2|CHMP7|CHMP4C|CHMP4B|MITD1|SEPTIN10|SNX33	-10	-4			-8	-2.8
GO:0061640	GO Biological Processes	19	cytoskeleton-dependent cytokinesis	192	0	324|585|989|1731|5921|6093|6651|6711|8826|9101|9475|9493|9798|10097|10640|10788|23157|24137|27183|51510|51652|55752|55770|55909|57132|60412|79884|84445|91782|92421|128866|129531|151011|257364	APC|BBS4|SEPTIN7|SEPTIN1|RASA1|ROCK1|SON|SPTBN1|IQGAP1|USP8|ROCK2|KIF23|IST1|ACTR2|EXOC5|IQGAP2|SEPTIN6|KIF4A|VPS4A|CHMP5|CHMP3|SEPTIN11|EXOC2|BIN3|CHMP1B|EXOC4|MAP9|LZTS2|CHMP7|CHMP4C|CHMP4B|MITD1|SEPTIN10|SNX33	-9	-4			-7.7	-2.9
GO:0000281	GO Biological Processes	19	mitotic cytokinesis	192	0	324|585|5921|6093|6651|6711|8826|9101|9475|9493|10640|10788|23157|24137|27183|51510|51652|55770|57132|60412|79884|84445|91782|92421|128866|129531|257364	APC|BBS4|RASA1|ROCK1|SON|SPTBN1|IQGAP1|USP8|ROCK2|KIF23|EXOC5|IQGAP2|SEPTIN6|KIF4A|VPS4A|CHMP5|CHMP3|EXOC2|CHMP1B|EXOC4|MAP9|LZTS2|CHMP7|CHMP4C|CHMP4B|MITD1|SNX33	-8	-4			-6.8	-3.5
GO:0007009	GO Biological Processes	19	plasma membrane organization	192	0	287|857|858|2013|4627|5027|5728|5788|6711|6810|7357|7852|8436|10347|26509|27183|30846|51510|51652|54874|55909|55971|57088|57132|57716|64398|79628|91782|92154|92421|123720|128866|257364	ANK2|CAV1|CAV2|EMP2|MYH9|P2RX7|PTEN|PTPRC|SPTBN1|STX4|UGCG|CXCR4|CAVIN2|ABCA7|MYOF|VPS4A|EHD2|CHMP5|CHMP3|FNBP1L|BIN3|BAIAP2L1|PLSCR4|CHMP1B|PRX|PALS1|SH3TC2|CHMP7|MTSS2|CHMP4C|WHAMM|CHMP4B|SNX33	-5	-2			-4.1	-1.9
hsa04530	KEGG Pathway	24	Tight junction	193	1	60|595|776|998|1739|1741|3308|3688|4217|4301|4478|4627|4734|5520|5563|5584|5590|5601|5906|5962|6093|7082|7430|8777|9073|9223|9414|9475|9693|10097|10109|10207|23370|51421|51735|51762|54566|55844|56288|58494|64398|84952|123720|154796|100506658	ACTB|CCND1|CACNA1D|CDC42|DLG1|DLG3|HSPA4|ITGB1|MAP3K5|AFDN|MSN|MYH9|NEDD4|PPP2R2A|PRKAA2|PRKCI|PRKCZ|MAPK9|RAP1A|RDX|ROCK1|TJP1|EZR|MPDZ|CLDN8|MAGI1|TJP2|ROCK2|RAPGEF2|ACTR2|ARPC2|PATJ|ARHGEF18|AMOTL2|RAPGEF6|RAB8B|EPB41L4B|PPP2R2D|PARD3|JAM2|PALS1|CGNL1|WHAMM|AMOT|OCLN	-9			-2	-8			-1.8
hsa04670	KEGG Pathway	24	Leukocyte transendothelial migration	193	0	60|394|998|1003|1500|2771|3383|3684|3688|3702|4301|4478|5290|5295|5747|5781|5906|6093|6494|7294|7430|7852|8503|9073|9475|10451|58494|83593|90952|100506658	ACTB|ARHGAP5|CDC42|CDH5|CTNND1|GNAI2|ICAM1|ITGAM|ITGB1|ITK|AFDN|MSN|PIK3CA|PIK3R1|PTK2|PTPN11|RAP1A|ROCK1|SIPA1|TXK|EZR|CXCR4|PIK3R3|CLDN8|ROCK2|VAV3|JAM2|RASSF5|ESAM|OCLN	-6				-5.2
GO:0042578	GO Molecular Functions	21	phosphoric ester hydrolase activity	194	1	55|249|477|744|818|1739|1845|2923|3628|3632|3636|3932|5138|5140|5144|5149|5152|5167|5168|5332|5446|5495|5500|5525|5530|5533|5728|5747|5770|5775|5781|5783|5787|5788|5791|5795|5797|5801|6352|8073|8556|8613|8654|8867|10217|10380|11099|22876|22909|23007|23236|23239|26191|26469|27124|51020|51196|51251|51496|51567|54434|54928|55313|55627|56261|57546|85464|118924|150290|152926|160760|196051|200576|403313	ACP3|ALPL|ATP1A2|MPPED2|CAMK2G|DLG1|DUSP3|PDIA3|INPP1|INPP5A|INPPL1|LCK|PDE2A|PDE3B|PDE4D|PDE6H|PDE9A|ENPP1|ENPP2|PLCB4|PON3|PPM1B|PPP1CB|PPP2R5A|PPP3CA|PPP3CC|PTEN|PTK2|PTPN1|PTPN4|PTPN11|PTPN13|PTPRB|PTPRC|PTPRE|PTPRJ|PTPRM|PTPRR|CCL5|PTP4A2|CDC14A|PLPP3|PDE5A|SYNJ1|CTDSPL|BPNT1|PTPN21|INPP5F|FAN1|PLCH1|PLCB1|PHLPP1|PTPN22|PTPN18|INPP5J|HDDC2|PLCE1|NT5C3A|CTDSPL2|TDP2|SSH1|BPNT2|CPPED1|SMPD4|GPCPD1|PDP2|SSH2|FRA10AC1|DUSP18|PPM1K|PPTC7|PLPP4|PIKFYVE|PLPP6	-9	-5			-8	-4
GO:0016311	GO Biological Processes	19	dephosphorylation	194	0	55|249|1845|3632|3636|4659|4690|5495|5500|5520|5525|5527|5529|5530|5533|5728|5770|5775|5781|5783|5787|5788|5791|5795|5797|5801|8073|8556|8613|8867|8945|11099|22876|26191|26469|27124|54434|55671|57223|57546|85464|118924|150290|152926|160760|196051|403313	ACP3|ALPL|DUSP3|INPP5A|INPPL1|PPP1R12A|NCK1|PPM1B|PPP1CB|PPP2R2A|PPP2R5A|PPP2R5C|PPP2R5E|PPP3CA|PPP3CC|PTEN|PTPN1|PTPN4|PTPN11|PTPN13|PTPRB|PTPRC|PTPRE|PTPRJ|PTPRM|PTPRR|PTP4A2|CDC14A|PLPP3|SYNJ1|BTRC|PTPN21|INPP5F|PTPN22|PTPN18|INPP5J|SSH1|PPP4R3A|PPP4R3B|PDP2|SSH2|FRA10AC1|DUSP18|PPM1K|PPTC7|PLPP4|PLPP6	-7	-3	-2		-6.2	-2.3	-1.8
GO:0016791	GO Molecular Functions	21	phosphatase activity	194	0	55|249|477|818|1739|1845|3628|3632|3636|3932|5167|5446|5495|5500|5525|5530|5533|5728|5747|5770|5775|5781|5783|5787|5788|5791|5795|5797|5801|8073|8556|8613|8867|10217|10380|11099|22876|23239|26191|26469|27124|51020|51251|51496|54434|54928|55313|57546|85464|118924|150290|152926|160760|196051|200576|403313	ACP3|ALPL|ATP1A2|CAMK2G|DLG1|DUSP3|INPP1|INPP5A|INPPL1|LCK|ENPP1|PON3|PPM1B|PPP1CB|PPP2R5A|PPP3CA|PPP3CC|PTEN|PTK2|PTPN1|PTPN4|PTPN11|PTPN13|PTPRB|PTPRC|PTPRE|PTPRJ|PTPRM|PTPRR|PTP4A2|CDC14A|PLPP3|SYNJ1|CTDSPL|BPNT1|PTPN21|INPP5F|PHLPP1|PTPN22|PTPN18|INPP5J|HDDC2|NT5C3A|CTDSPL2|SSH1|BPNT2|CPPED1|PDP2|SSH2|FRA10AC1|DUSP18|PPM1K|PPTC7|PLPP4|PIKFYVE|PLPP6	-7	-5	-3		-6.1	-3.7	-1.6
GO:0004721	GO Molecular Functions	21	phosphoprotein phosphatase activity	194	0	55|818|1739|1845|3932|5495|5500|5525|5530|5533|5728|5747|5770|5775|5781|5783|5787|5788|5791|5795|5797|5801|8073|8556|10217|11099|23239|26191|26469|51496|54434|55313|57546|85464|150290|152926|160760	ACP3|CAMK2G|DLG1|DUSP3|LCK|PPM1B|PPP1CB|PPP2R5A|PPP3CA|PPP3CC|PTEN|PTK2|PTPN1|PTPN4|PTPN11|PTPN13|PTPRB|PTPRC|PTPRE|PTPRJ|PTPRM|PTPRR|PTP4A2|CDC14A|CTDSPL|PTPN21|PHLPP1|PTPN22|PTPN18|CTDSPL2|SSH1|CPPED1|PDP2|SSH2|DUSP18|PPM1K|PPTC7	-5	-3			-4.2	-2.3
GO:0006470	GO Biological Processes	19	protein dephosphorylation	194	0	1845|4659|4690|5495|5500|5520|5525|5527|5529|5530|5533|5728|5770|5775|5781|5783|5787|5788|5791|5795|5797|5801|8945|11099|26191|26469|54434|55671|57223|57546|85464|150290|152926|160760	DUSP3|PPP1R12A|NCK1|PPM1B|PPP1CB|PPP2R2A|PPP2R5A|PPP2R5C|PPP2R5E|PPP3CA|PPP3CC|PTEN|PTPN1|PTPN4|PTPN11|PTPN13|PTPRB|PTPRC|PTPRE|PTPRJ|PTPRM|PTPRR|BTRC|PTPN21|PTPN22|PTPN18|SSH1|PPP4R3A|PPP4R3B|PDP2|SSH2|DUSP18|PPM1K|PPTC7	-7				-5.8
GO:0060627	GO Biological Processes	19	regulation of vesicle-mediated transport	195	1	60|284|613|634|673|857|961|998|1731|2042|2241|2294|2332|2624|2771|3092|3146|3560|3684|3745|4067|4289|4478|4851|4983|5023|5530|5533|5663|5770|5788|5795|5868|5874|5906|5962|5978|6093|6311|6810|6814|6845|7251|7422|7430|7448|7874|8027|8573|8720|8829|8862|8938|8976|9026|9495|9765|9779|9882|10347|10814|10938|11037|22876|23011|23086|23122|23256|23317|23332|26060|26119|26228|27183|27236|27342|27445|29904|29978|30844|30846|51201|51652|51762|54521|54806|55589|55646|57534|79772|79872|93664|120892|134957|160622|201294|257364|399687	ACTB|ANGPT1|BCR|CEACAM1|BRAF|CAV1|CD47|CDC42|SEPTIN1|EPHA3|FER|FOXF1|FMR1|GATA2|GNAI2|HIP1|HMGB1|IL2RB|ITGAM|KCNB1|LYN|MKLN1|MSN|NOTCH1|OPHN1|P2RX1|PPP3CA|PPP3CC|PSEN1|PTPN1|PTPRC|PTPRJ|RAB5A|RAB27B|RAP1A|RDX|REST|ROCK1|ATXN2|STX4|STXBP3|VAMP7|TSG101|VEGFA|EZR|VTN|USP7|STAM|CASK|MBTPS1|NRP1|APLN|BAIAP3|WASL|HIP1R|AKAP5|ZFYVE16|TBC1D5|TBC1D4|ABCA7|CPLX2|EHD1|STON1|INPP5F|RAB21|EXPH5|CLASP2|SCFD1|DNAJC13|CLASP1|APPL1|LDLRAP1|STAP1|VPS4A|ARFIP1|RABGEF1|PCLO|EEF2K|UBQLN2|EHD4|EHD2|ZDHHC2|CHMP3|RAB8B|WDR44|AHI1|BMP2K|LYAR|MIB1|MCTP1|CBLL1|CADPS2|LRRK2|STXBP5|TAMALIN|UNC13D|SNX33|MYO18A	-9	-6	-2	-9	-7.9	-5	-1.7	-7.1
GO:0051046	GO Biological Processes	19	regulation of secretion	195	0	135|156|406|613|634|640|673|1066|1268|1385|1731|1908|2029|2241|2255|2294|2308|2332|2624|2771|3084|3170|3667|3684|3708|3745|4067|4129|4208|4646|4756|4763|4851|5007|5023|5027|5530|5781|5868|5874|5906|5978|5991|6279|6352|6558|6754|6810|6814|6845|7110|7251|7424|8027|8573|8609|8754|8938|9026|9255|9575|10059|10497|10765|10802|10814|23011|23086|23122|23236|23332|23409|23435|23607|25924|26509|27183|27236|27342|27347|27445|51762|55636|56943|64215|65125|79772|80223|91942|93664|120892|134957|201294|286676|399687|100381270	ADORA2A|GRK2|BMAL1|BCR|CEACAM1|BLK|BRAF|CES1|CNR1|CREB1|SEPTIN1|EDN3|ENSA|FER|FGF10|FOXF1|FOXO1|FMR1|GATA2|GNAI2|NRG1|FOXA2|IRS1|ITGAM|ITPR1|KCNB1|LYN|MAOB|MEF2C|MYO6|NEO1|NF1|NOTCH1|OSBP|P2RX1|P2RX7|PPP3CA|PTPN11|RAB5A|RAB27B|RAP1A|REST|RFX3|S100A8|CCL5|SLC12A2|SSTR4|STX4|STXBP3|VAMP7|TMF1|TSG101|VEGFC|STAM|CASK|KLF7|ADAM9|BAIAP3|HIP1R|AIMP1|CLOCK|DNM1L|UNC13B|KDM5B|SEC24A|CPLX2|RAB21|EXPH5|CLASP2|PLCB1|CLASP1|SIRT4|TARDBP|CD2AP|MYRIP|MYOF|VPS4A|ARFIP1|RABGEF1|STK39|PCLO|RAB8B|CHD7|ENY2|DNAJC1|WNK1|MCTP1|RAB11FIP1|NDUFAF2|CADPS2|LRRK2|STXBP5|UNC13D|ILDR1|MYO18A|ZBED6	-5			-5	-4.4			-4.4
WP4932	WikiPathways	27	7q11.23 copy number variation syndrome	196	1	498|506|513|517|539|1213|1738|2200|2597|3984|5111|5985|7122|7458|9246|9569|9605|10477|10516|23636|26608|29914|55048|64756|84277|93343|114049|137492	ATP5F1A|ATP5F1B|ATP5F1D|ATP5MC2|ATP5PO|CLTC|DLD|FBN1|GAPDH|LIMK1|PCNA|RFC5|CLDN5|EIF4H|UBE2L6|GTF2IRD1|VPS9D1|UBE2E3|FBLN5|NUP62|TBL2|UBIAD1|VPS37C|ATPAF1|DNAJC30|MVB12A|BUD23|VPS37A		-9	-4			-7.8	-3.2
M156	Canonical Pathways	11	PID ECADHERIN NASCENT AJ PATHWAY	197	1	595|998|1457|1459|1500|1739|3728|4301|5290|5295|5906|7082|8826|10006|10163|10787|23396|27252|55740	CCND1|CDC42|CSNK2A1|CSNK2A2|CTNND1|DLG1|JUP|AFDN|PIK3CA|PIK3R1|RAP1A|TJP1|IQGAP1|ABI1|WASF2|NCKAP1|PIP5K1C|KLHL20|ENAH	-9				-7.8
M266	Canonical Pathways	11	PID NCADHERIN PATHWAY	197	0	818|998|1268|1500|2241|2260|2934|3728|3799|5290|5295|5770|5781|6093|23396	CAMK2G|CDC42|CNR1|CTNND1|FER|FGFR1|GSN|JUP|KIF5B|PIK3CA|PIK3R1|PTPN1|PTPN11|ROCK1|PIP5K1C	-7				-5.7
GO:0044403	GO Biological Processes	19	biological process involved in symbiotic interaction	198	1	156|857|858|998|1105|1380|1604|1803|2060|2332|3065|3383|3609|3688|3839|4179|5196|5289|5868|5978|6352|6597|6667|6882|7023|7251|7405|7706|7852|8411|8764|8829|9475|9798|9972|9984|10605|11059|22938|23137|23435|25945|27183|51176|51510|51652|57132|57187|59272|64710|64848|79677|80145|81607|83737|91782|92421|128866|200576|440275	GRK2|CAV1|CAV2|CDC42|CHD1|CR2|CD55|DPP4|EPS15|FMR1|HDAC1|ICAM1|ILF3|ITGB1|KPNA3|CD46|PF4|PIK3C3|RAB5A|REST|CCL5|SMARCA4|SP1|TAF11|TFAP4|TSG101|UVRAG|TRIM25|CXCR4|EEA1|TNFRSF14|NRP1|ROCK2|IST1|NUP153|THOC1|PAIP1|WWP1|SNW1|SMC5|TARDBP|NECTIN3|VPS4A|LEF1|CHMP5|CHMP3|CHMP1B|THOC2|ACE2|NUCKS1|YTHDC2|SMC6|THOC7|NECTIN4|ITCH|CHMP7|CHMP4C|CHMP4B|PIKFYVE|EIF2AK4	-9	-2		-7	-7.7	-1.9		-6
GO:0019058	GO Biological Processes	19	viral life cycle	198	0	156|857|858|1380|1488|1604|1656|1803|2060|3383|3609|3688|3839|4179|4734|4774|7251|7405|7706|7852|7913|8764|8829|9397|9712|9798|9972|11059|25945|27183|27336|51510|51652|57132|59272|81607|83737|91782|92421|128866|200576	GRK2|CAV1|CAV2|CR2|CTBP2|CD55|DDX6|DPP4|EPS15|ICAM1|ILF3|ITGB1|KPNA3|CD46|NEDD4|NFIA|TSG101|UVRAG|TRIM25|CXCR4|DEK|TNFRSF14|NRP1|NMT2|USP6NL|IST1|NUP153|WWP1|NECTIN3|VPS4A|HTATSF1|CHMP5|CHMP3|CHMP1B|ACE2|NECTIN4|ITCH|CHMP7|CHMP4C|CHMP4B|PIKFYVE	-7	-4		-6	-5.6	-3.5		-4.8
GO:0016032	GO Biological Processes	19	viral process	198	0	156|821|857|858|905|1380|1488|1604|1656|1660|1803|2060|2589|2932|3383|3609|3688|3839|4124|4179|4734|4774|6741|7251|7405|7706|7812|7852|7913|8661|8764|8829|9397|9712|9798|9972|10605|11059|25945|27183|27336|51510|51652|57132|59272|81607|83666|83737|91782|92421|128866|200576|440275	GRK2|CANX|CAV1|CAV2|CCNT2|CR2|CTBP2|CD55|DDX6|DHX9|DPP4|EPS15|GALNT1|GSK3B|ICAM1|ILF3|ITGB1|KPNA3|MAN2A1|CD46|NEDD4|NFIA|SSB|TSG101|UVRAG|TRIM25|CSDE1|CXCR4|DEK|EIF3A|TNFRSF14|NRP1|NMT2|USP6NL|IST1|NUP153|PAIP1|WWP1|NECTIN3|VPS4A|HTATSF1|CHMP5|CHMP3|CHMP1B|ACE2|NECTIN4|PARP9|ITCH|CHMP7|CHMP4C|CHMP4B|PIKFYVE|EIF2AK4	-7	-5	-3	-7	-6.2	-3.7	-2.2	-5.5
GO:0007276	GO Biological Processes	19	gamete generation	199	1	92|330|367|406|472|493|546|585|599|639|675|989|1069|1235|1268|1459|1730|1731|2119|2241|2591|3020|3148|3248|3267|3622|3688|3815|4086|4090|4436|4851|4957|5048|5290|5728|5914|5926|5990|5997|6046|6098|6198|6595|6654|6662|6732|6875|7103|7110|7528|7543|7584|7707|8087|8204|8546|8654|8894|8924|9130|9425|9444|9575|9665|9698|9702|10336|10664|22862|22873|22994|23064|23157|23198|23304|23318|23411|23598|23609|23705|26064|27030|27067|27125|28981|49855|51247|51361|51441|51574|51668|51742|54851|54890|55329|55342|55779|55815|55818|57082|57178|57587|57721|58494|64321|64848|65110|79670|79893|79925|79989|80217|80705|81930|84073|84132|84333|85464|91603|91746|119710|120892|157695|166378|166863|170506|199223|200162|259266|346171|353189	ACVR2A|BIRC3|AR|BMAL1|ATM|ATP2B4|ATRX|BBS4|BCL2L2|PRDM1|BRCA2|SEPTIN7|CETN2|CCR6|CNR1|CSNK2A2|DIAPH2|SEPTIN1|ETV5|FER|GALNT3|H3-3A|HMGB2|HPGD|AGFG1|ING2|ITGB1|KIT|SMAD1|SMAD5|MSH2|NOTCH1|ODF2|PAFAH1B1|PIK3CA|PTEN|RARA|ARID4A|RFX2|RGS2|BRD2|ROS1|RPS6KB1|SMARCA2|SOS1|SOX9|SRPK1|TAF4B|TSPAN8|TMF1|YY1|ZFX|ZNF35|ZNF148|FXR1|NRIP1|AP3B1|PDE5A|EIF2S2|HERC2|FAM50A|CDYL|QKI|CLOCK|MARF1|PUM1|CEP57|PCGF3|CTCF|FNDC3A|DZIP1|CEP131|SETX|SEPTIN6|PSME4|UBR2|TUT4|SIRT1|PATZ1|MKRN2|CADM1|RAI14|MLH3|STAU2|AFF4|IFT81|SCAPER|PAIP2|HOOK1|YTHDF2|LARP7|IFT25|ARID4B|ANKRD49|ALKBH5|MNS1|STRBP|CFAP44|TSNAXIP1|KDM3A|KNL1|ZMIZ1|CFAP97|METTL14|JAM2|SOX17|YTHDC2|UPF3A|TUT7|GGNBP2|SPEF2|IFT56|CFAP43|TSGA10|KIF18A|MYCBPAP|USP42|PCGF5|SSH2|ZNF830|YTHDC1|IFTAP|LRRK2|TDRP|AFG2A|RBM46|DHX36|TTC21A|SPAG17|ASPM|ZFP57|SLCO4C1	-9				-7.7
GO:0007281	GO Biological Processes	19	germ cell development	199	0	472|585|639|675|1235|1730|2119|2241|3020|3148|3267|3622|3815|4090|4436|5048|5290|5914|5990|6198|6595|6732|6875|7110|7543|8087|8654|9425|9444|9665|9702|10336|10664|22862|22873|22994|23198|23318|27067|27125|28981|51361|51441|55329|55342|55779|55818|57082|58494|64848|79670|79925|79989|80217|84333|91603|91746|166863|199223|200162|259266|346171	ATM|BBS4|PRDM1|BRCA2|CCR6|DIAPH2|ETV5|FER|H3-3A|HMGB2|AGFG1|ING2|KIT|SMAD5|MSH2|PAFAH1B1|PIK3CA|RARA|RFX2|RPS6KB1|SMARCA2|SRPK1|TAF4B|TMF1|ZFX|FXR1|PDE5A|CDYL|QKI|MARF1|CEP57|PCGF3|CTCF|FNDC3A|DZIP1|CEP131|PSME4|TUT4|STAU2|AFF4|IFT81|HOOK1|YTHDF2|MNS1|STRBP|CFAP44|KDM3A|KNL1|JAM2|YTHDC2|TUT7|SPEF2|IFT56|CFAP43|PCGF5|ZNF830|YTHDC1|RBM46|TTC21A|SPAG17|ASPM|ZFP57	-6				-4.5
GO:0048232	GO Biological Processes	19	male gamete generation	199	0	92|330|367|406|472|493|546|585|599|675|989|1069|1235|1268|1459|2119|2591|3020|3148|3267|3622|3815|4851|4957|5048|5926|5990|5997|6046|6098|6595|6662|6732|6875|7103|7110|7528|7543|7584|8087|8546|8924|9130|9425|9444|9575|9698|9702|22862|22873|22994|23064|23157|23198|23304|23411|23598|23609|23705|26064|27030|27125|28981|49855|51247|51361|51441|51574|51668|51742|54851|54890|55329|55342|55779|55815|55818|57082|57587|57721|58494|64321|64848|65110|79893|79925|79989|80217|80705|81930|84073|84132|85464|91746|119710|120892|157695|166378|166863|170506|199223|200162|259266|353189	ACVR2A|BIRC3|AR|BMAL1|ATM|ATP2B4|ATRX|BBS4|BCL2L2|BRCA2|SEPTIN7|CETN2|CCR6|CNR1|CSNK2A2|ETV5|GALNT3|H3-3A|HMGB2|AGFG1|ING2|KIT|NOTCH1|ODF2|PAFAH1B1|ARID4A|RFX2|RGS2|BRD2|ROS1|SMARCA2|SOX9|SRPK1|TAF4B|TSPAN8|TMF1|YY1|ZFX|ZNF35|FXR1|AP3B1|HERC2|FAM50A|CDYL|QKI|CLOCK|PUM1|CEP57|FNDC3A|DZIP1|CEP131|SETX|SEPTIN6|PSME4|UBR2|SIRT1|PATZ1|MKRN2|CADM1|RAI14|MLH3|AFF4|IFT81|SCAPER|PAIP2|HOOK1|YTHDF2|LARP7|IFT25|ARID4B|ANKRD49|ALKBH5|MNS1|STRBP|CFAP44|TSNAXIP1|KDM3A|KNL1|CFAP97|METTL14|JAM2|SOX17|YTHDC2|UPF3A|GGNBP2|SPEF2|IFT56|CFAP43|TSGA10|KIF18A|MYCBPAP|USP42|SSH2|YTHDC1|IFTAP|LRRK2|TDRP|AFG2A|RBM46|DHX36|TTC21A|SPAG17|ASPM|SLCO4C1	-7				-5.6
GO:0007283	GO Biological Processes	19	spermatogenesis	199	0	92|330|367|406|493|546|585|599|675|989|1069|1235|1268|1459|2119|2591|3020|3148|3267|3622|3815|4851|4957|5048|5926|5990|5997|6046|6098|6595|6662|6732|6875|7103|7110|7528|7543|7584|8087|8546|8924|9130|9425|9444|9575|9698|9702|22862|22873|22994|23064|23157|23198|23304|23411|23598|23609|23705|26064|27125|28981|49855|51247|51361|51441|51574|51668|51742|54851|54890|55329|55342|55779|55815|55818|57082|57587|57721|58494|64321|64848|65110|79893|79925|79989|80217|80705|84073|84132|85464|91746|119710|120892|157695|166378|166863|170506|199223|200162|259266|353189	ACVR2A|BIRC3|AR|BMAL1|ATP2B4|ATRX|BBS4|BCL2L2|BRCA2|SEPTIN7|CETN2|CCR6|CNR1|CSNK2A2|ETV5|GALNT3|H3-3A|HMGB2|AGFG1|ING2|KIT|NOTCH1|ODF2|PAFAH1B1|ARID4A|RFX2|RGS2|BRD2|ROS1|SMARCA2|SOX9|SRPK1|TAF4B|TSPAN8|TMF1|YY1|ZFX|ZNF35|FXR1|AP3B1|HERC2|FAM50A|CDYL|QKI|CLOCK|PUM1|CEP57|FNDC3A|DZIP1|CEP131|SETX|SEPTIN6|PSME4|UBR2|SIRT1|PATZ1|MKRN2|CADM1|RAI14|AFF4|IFT81|SCAPER|PAIP2|HOOK1|YTHDF2|LARP7|IFT25|ARID4B|ANKRD49|ALKBH5|MNS1|STRBP|CFAP44|TSNAXIP1|KDM3A|KNL1|CFAP97|METTL14|JAM2|SOX17|YTHDC2|UPF3A|GGNBP2|SPEF2|IFT56|CFAP43|TSGA10|MYCBPAP|USP42|SSH2|YTHDC1|IFTAP|LRRK2|TDRP|AFG2A|RBM46|DHX36|TTC21A|SPAG17|ASPM|SLCO4C1	-7				-5.4
hsa01200	KEGG Pathway	24	Carbon metabolism	200	1	35|128|226|1737|1738|2023|2098|2271|2597|2805|2806|2821|3418|3419|3420|3421|4190|5096|5162|5223|5230|5634|5723|6389|6390|7167|8803|84693|283871	ACADS|ADH5|ALDOA|DLAT|DLD|ENO1|ESD|FH|GAPDH|GOT1|GOT2|GPI|IDH2|IDH3A|IDH3B|IDH3G|MDH1|PCCB|PDHB|PGAM1|PGK1|PRPS2|PSPH|SDHA|SDHB|TPI1|SUCLA2|MCEE|PGP		-9	-3	-7		-7.6	-1.7	-6
hsa00020	KEGG Pathway	24	Citrate cycle (TCA cycle)	200	0	1737|1738|2271|3418|3419|3420|3421|4190|5106|5162|6389|6390|8803	DLAT|DLD|FH|IDH2|IDH3A|IDH3B|IDH3G|MDH1|PCK2|PDHB|SDHA|SDHB|SUCLA2		-7		-3		-6.2		-2.4
R-HSA-71403	Reactome Gene Sets	6	Citric acid cycle (TCA cycle)	200	0	1738|2271|3418|3419|3420|3421|6389|6390|8803|23530	DLD|FH|IDH2|IDH3A|IDH3B|IDH3G|SDHA|SDHB|SUCLA2|NNT		-6				-5
R-HSA-71406	Reactome Gene Sets	6	Pyruvate metabolism and Citric Acid (TCA) cycle	200	0	1737|1738|2271|2739|3418|3419|3420|3421|5162|5165|5467|6389|6390|7416|8803|23530|51660	DLAT|DLD|FH|GLO1|IDH2|IDH3A|IDH3B|IDH3G|PDHB|PDK3|PPARD|SDHA|SDHB|VDAC1|SUCLA2|NNT|MPC1		-7				-5.7
WP78	WikiPathways	27	TCA cycle (aka Krebs or citric acid cycle)	200	0	1738|2271|3418|3419|3420|3421|6389|6390|8803	DLD|FH|IDH2|IDH3A|IDH3B|IDH3G|SDHA|SDHB|SUCLA2		-6				-4.9
GO:0006099	GO Biological Processes	19	tricarboxylic acid cycle	200	0	1737|2271|3418|3419|3420|3421|4190|5162|6389|6390|8803|23530|54949|92259	DLAT|FH|IDH2|IDH3A|IDH3B|IDH3G|MDH1|PDHB|SDHA|SDHB|SUCLA2|NNT|SDHAF2|MRPS36		-8				-6.5
R-HSA-162906	Reactome Gene Sets	6	HIV Infection	201	1	162|1173|1174|1234|2237|2958|2962|2963|2967|2968|3978|5435|5440|5478|5682|5683|5687|5689|5692|5701|5719|5879|5901|5902|6880|6884|6921|6923|7311|8021|8148|8480|23636|25920|51534|51606|55048|79643|79902|89853|93343|137492|348995|404672	AP1B1|AP2M1|AP1S1|CCR5|FEN1|GTF2A2|GTF2F1|GTF2F2|GTF2H3|GTF2H4|LIG1|POLR2F|POLR2K|PPIA|PSMA1|PSMA2|PSMA6|PSMB1|PSMB4|PSMC2|PSMD13|RAC1|RAN|RANBP1|TAF9|TAF13|ELOC|ELOB|UBA52|NUP214|TAF15|RAE1|NUP62|NELFB|VTA1|ATP6V1H|VPS37C|CHMP6|NUP85|MVB12B|MVB12A|VPS37A|NUP43|GTF2H5	-5	-10	-5		-4	-7.6	-3.6
R-HSA-162587	Reactome Gene Sets	6	HIV Life Cycle	201	0	1234|2237|2958|2962|2963|2967|2968|3978|5435|5440|5478|5901|5902|6880|6884|6921|6923|7311|8021|8148|8480|23636|25920|51534|55048|79643|79902|89853|93343|137492|348995|404672	CCR5|FEN1|GTF2A2|GTF2F1|GTF2F2|GTF2H3|GTF2H4|LIG1|POLR2F|POLR2K|PPIA|RAN|RANBP1|TAF9|TAF13|ELOC|ELOB|UBA52|NUP214|TAF15|RAE1|NUP62|NELFB|VTA1|VPS37C|CHMP6|NUP85|MVB12B|MVB12A|VPS37A|NUP43|GTF2H5	-4	-9			-2.9	-6.7
R-HSA-162599	Reactome Gene Sets	6	Late Phase of HIV Life Cycle	201	0	2958|2962|2963|2967|2968|5435|5440|5478|5901|5902|6880|6884|6921|6923|7311|8021|8148|8480|23636|25920|51534|55048|79643|79902|89853|93343|137492|348995|404672	GTF2A2|GTF2F1|GTF2F2|GTF2H3|GTF2H4|POLR2F|POLR2K|PPIA|RAN|RANBP1|TAF9|TAF13|ELOC|ELOB|UBA52|NUP214|TAF15|RAE1|NUP62|NELFB|VTA1|VPS37C|CHMP6|NUP85|MVB12B|MVB12A|VPS37A|NUP43|GTF2H5	-3	-7			-2.5	-6
M5915	Hallmark Gene Sets	23	HALLMARK APICAL JUNCTION	202	1	60|1500|1739|2037|2533|2771|3383|3384|3636|3667|3688|3728|3909|4478|4627|4763|5728|5747|5788|5871|5921|6251|6376|6810|7082|7450|8449|8503|8754|8976|9019|9073|9344|9379|9459|9672|10000|10109|10205|25945|26119|29126|51466|54509|57463|60412|64398|81607|91624	ACTB|CTNND1|DLG1|EPB41L2|FYB1|GNAI2|ICAM1|ICAM2|INPPL1|IRS1|ITGB1|JUP|LAMA3|MSN|MYH9|NF1|PTEN|PTK2|PTPRC|MAP4K2|RASA1|RSU1|CX3CL1|STX4|TJP1|VWF|DHX16|PIK3R3|ADAM9|WASL|MPZL1|CLDN8|TAOK2|NRXN2|ARHGEF6|SDC3|AKT3|ARPC2|MPZL2|NECTIN3|LDLRAP1|CD274|EVL|RHOF|AMIGO1|EXOC4|PALS1|NECTIN4|NEXN	-10	-7			-7.6	-6.1
R-HSA-446728	Reactome Gene Sets	6	Cell junction organization	202	0	60|667|1003|1500|2294|3688|3728|3909|3987|4301|5584|6251|6667|8728|9073|9459|10979|23112|23705|25945|27327|55679|56288|64398|81607|154796	ACTB|DST|CDH5|CTNND1|FOXF1|ITGB1|JUP|LAMA3|LIMS1|AFDN|PRKCI|RSU1|SP1|ADAM19|CLDN8|ARHGEF6|FERMT2|TNRC6B|CADM1|NECTIN3|TNRC6A|LIMS2|PARD3|PALS1|NECTIN4|AMOT	-5	-4			-4	-3.1
R-HSA-1500931	Reactome Gene Sets	6	Cell-Cell communication	202	0	60|667|961|1003|1500|2294|2533|2534|3688|3728|3909|3987|4301|4690|5290|5295|5584|5747|5781|6251|6667|6711|8573|8728|8826|8976|9073|9459|10979|23112|23607|23705|25945|27327|55679|56288|64398|81607|154796	ACTB|DST|CD47|CDH5|CTNND1|FOXF1|FYB1|FYN|ITGB1|JUP|LAMA3|LIMS1|AFDN|NCK1|PIK3CA|PIK3R1|PRKCI|PTK2|PTPN11|RSU1|SP1|SPTBN1|CASK|ADAM19|IQGAP1|WASL|CLDN8|ARHGEF6|FERMT2|TNRC6B|CD2AP|CADM1|NECTIN3|TNRC6A|LIMS2|PARD3|PALS1|NECTIN4|AMOT	-9	-4			-7.1	-3
GO:0022406	GO Biological Processes	19	membrane docking	203	1	801|858|1488|3383|3745|4478|6093|6809|6810|6814|7430|8615|8675|8676|9342|10497|10640|10768|10814|22863|51134|51762|55014|55670|55770|60412|80184|83850|117177|118987	CALM1|CAV2|CTBP2|ICAM1|KCNB1|MSN|ROCK1|STX3|STX4|STXBP3|EZR|USO1|STX16|STX11|SNAP29|UNC13B|EXOC5|AHCYL1|CPLX2|ATG14|CEP83|RAB8B|STX17|PEX26|EXOC2|EXOC4|CEP290|ESYT3|RAB3IP|PDZD8	-9	-5			-7.5	-4.4
GO:0140056	GO Biological Processes	19	organelle localization by membrane tethering	203	0	801|858|1488|3745|6809|6810|6814|8615|8675|8676|9342|10497|10640|10768|10814|22863|51134|51762|55014|55770|60412|80184|83850|117177|118987	CALM1|CAV2|CTBP2|KCNB1|STX3|STX4|STXBP3|USO1|STX16|STX11|SNAP29|UNC13B|EXOC5|AHCYL1|CPLX2|ATG14|CEP83|RAB8B|STX17|EXOC2|EXOC4|CEP290|ESYT3|RAB3IP|PDZD8	-7	-4		-2	-5.7	-3.6		-1.8
GO:0071407	GO Biological Processes	19	cellular response to organic cyclic compound	204	1	60|196|249|367|477|493|599|677|836|857|1027|1066|1385|1655|1660|1729|1786|2146|2294|2778|2908|2932|3192|3488|3709|3728|4040|4086|4090|4204|4208|4478|4734|4790|5027|5062|5138|5469|5906|5978|6095|6198|6258|6262|6294|6667|6754|6879|7023|7035|7110|7184|7337|7430|8204|8289|8313|8644|8725|8780|8837|8945|9101|9325|9475|9693|10142|10521|11170|23028|23081|23236|23367|23543|25976|29904|51366|51389|54434|54464|54762|55818|57178|64135|81930|84152|84458|84687|114907|120892	ACTB|AHR|ALPL|AR|ATP1A2|ATP2B4|BCL2L2|ZFP36L1|CASP3|CAV1|CDKN1B|CES1|CREB1|DDX5|DHX9|DIAPH1|DNMT1|EZH2|FOXF1|GNAS|NR3C1|GSK3B|HNRNPU|IGFBP5|ITPR2|JUP|LRP6|SMAD1|SMAD5|MECP2|MEF2C|MSN|NEDD4|NFKB1|P2RX7|PAK2|PDE2A|MED1|RAP1A|REST|RORA|RPS6KB1|RXRG|RYR2|SAFB|SP1|SSTR4|TAF7|TFAP4|TFPI|TMF1|HSP90B1|UBE3A|EZR|NRIP1|ARID1A|AXIN2|AKR1C3|URI1|RIOK3|CFLAR|BTRC|USP8|TRIP4|ROCK2|RAPGEF2|AKAP9|DDX17|FAM107A|KDM1A|KDM4C|PLCB1|LARP1|RBFOX2|TIPARP|EEF2K|UBR5|RWDD1|SSH1|XRN1|GRAMD1C|KDM3A|ZMIZ1|IFIH1|KIF18A|PPP1R1B|LCOR|PPP1R9B|FBXO32|LRRK2	-9				-7.5
GO:0071396	GO Biological Processes	19	cellular response to lipid	204	0	196|367|472|477|599|613|677|834|1066|1385|1655|1910|2042|2263|2908|2932|3146|3148|3192|3280|3667|4040|4067|4208|4478|4734|4790|5196|5469|5563|5914|5976|5978|6095|6198|6258|6294|6602|6662|6754|6879|7023|7035|7110|7337|7584|8204|8289|8313|8644|8725|8754|8837|9101|9325|9475|9646|10270|10417|10521|11170|22938|23064|23081|23097|23236|23543|26191|26228|29126|51366|51389|51510|54762|54997|55818|57088|57178|79577|81930|84458|84687|90933|92140|114548|114907|115362|129607|153090|345611	AHR|AR|ATM|ATP1A2|BCL2L2|BCR|ZFP36L1|CASP1|CES1|CREB1|DDX5|EDNRB|EPHA3|FGFR2|NR3C1|GSK3B|HMGB1|HMGB2|HNRNPU|HES1|IRS1|LRP6|LYN|MEF2C|MSN|NEDD4|NFKB1|PF4|MED1|PRKAA2|RARA|UPF1|REST|RORA|RPS6KB1|RXRG|SAFB|SMARCD1|SOX9|SSTR4|TAF7|TFAP4|TFPI|TMF1|UBE3A|ZNF35|NRIP1|ARID1A|AXIN2|AKR1C3|URI1|ADAM9|CFLAR|USP8|TRIP4|ROCK2|CTR9|AKAP8|SPON2|DDX17|FAM107A|SNW1|SETX|KDM4C|CDK19|PLCB1|RBFOX2|PTPN22|STAP1|CD274|UBR5|RWDD1|CHMP5|GRAMD1C|TESC|KDM3A|PLSCR4|ZMIZ1|CDC73|KIF18A|LCOR|PPP1R9B|TRIM41|MTDH|NLRP3|FBXO32|GBP5|CMPK2|DAB2IP|IRGM	-7	-6		-3	-5.6	-4.7		-2.7
GO:0071383	GO Biological Processes	19	cellular response to steroid hormone stimulus	204	0	367|477|677|1655|2908|3192|4734|5469|5978|6198|6258|6294|6754|6879|7023|7035|7110|7337|8289|8313|8644|8725|8837|9101|9325|10521|11170|23081|23543|51366|51389|55818|57178|114907	AR|ATP1A2|ZFP36L1|DDX5|NR3C1|HNRNPU|NEDD4|MED1|REST|RPS6KB1|RXRG|SAFB|SSTR4|TAF7|TFAP4|TFPI|TMF1|UBE3A|ARID1A|AXIN2|AKR1C3|URI1|CFLAR|USP8|TRIP4|DDX17|FAM107A|KDM4C|RBFOX2|UBR5|RWDD1|KDM3A|ZMIZ1|FBXO32	-6	-2			-4.6	-1.7
GO:0009755	GO Biological Processes	19	hormone-mediated signaling pathway	204	0	367|1655|2690|2908|4734|5469|5781|5914|5915|6258|6294|6754|6879|7067|7068|7110|7337|8289|9113|9325|10521|23081|23543|26060|51366|51389|55818|57178|79602	AR|DDX5|GHR|NR3C1|NEDD4|MED1|PTPN11|RARA|RARB|RXRG|SAFB|SSTR4|TAF7|THRA|THRB|TMF1|UBE3A|ARID1A|LATS1|TRIP4|DDX17|KDM4C|RBFOX2|APPL1|UBR5|RWDD1|KDM3A|ZMIZ1|ADIPOR2	-5				-3.9
GO:0030522	GO Biological Processes	19	intracellular receptor signaling pathway	204	0	196|367|1540|1655|2908|4734|4929|5469|5914|5915|6095|6258|6294|6879|7025|7026|7067|7068|7110|7337|7706|8289|9325|10521|22861|22938|23081|23543|51366|51389|55818|57178|64135|80216|83737|114548|345611	AHR|AR|CYLD|DDX5|NR3C1|NEDD4|NR4A2|MED1|RARA|RARB|RORA|RXRG|SAFB|TAF7|NR2F1|NR2F2|THRA|THRB|TMF1|UBE3A|TRIM25|ARID1A|TRIP4|DDX17|NLRP1|SNW1|KDM4C|RBFOX2|UBR5|RWDD1|KDM3A|ZMIZ1|IFIH1|ALPK1|ITCH|NLRP3|IRGM	-5	-2		-2	-3.8	-1.9		-1.6
GO:0048545	GO Biological Processes	19	response to steroid hormone	204	0	21|142|178|249|306|367|477|677|836|857|1655|2690|2908|3148|3192|4129|4734|5290|5469|5788|5978|6198|6258|6294|6754|6879|7023|7035|7110|7337|8289|8313|8644|8725|8754|8837|9101|9325|10081|10521|10628|11170|23081|23543|27347|51366|51389|55818|57178|84676|84687|114907	ABCA3|PARP1|AGL|ALPL|ANXA3|AR|ATP1A2|ZFP36L1|CASP3|CAV1|DDX5|GHR|NR3C1|HMGB2|HNRNPU|MAOB|NEDD4|PIK3CA|MED1|PTPRC|REST|RPS6KB1|RXRG|SAFB|SSTR4|TAF7|TFAP4|TFPI|TMF1|UBE3A|ARID1A|AXIN2|AKR1C3|URI1|ADAM9|CFLAR|USP8|TRIP4|PDCD7|DDX17|TXNIP|FAM107A|KDM4C|RBFOX2|STK39|UBR5|RWDD1|KDM3A|ZMIZ1|TRIM63|PPP1R9B|FBXO32	-6	-3		-4	-4.5	-2		-3.5
GO:0048511	GO Biological Processes	19	rhythmic process	205	1	196|406|463|836|1385|1387|1454|1457|1655|1660|1859|2146|2673|2932|3065|3192|3400|4297|4851|4862|5156|5500|5563|5591|5601|5728|5927|6095|6421|6667|7150|7337|7874|8204|8242|8850|8914|8945|9475|9575|9611|9967|10059|10075|10236|10495|10743|10765|11335|22992|23064|23077|23411|23435|49855|55294|83594|83759|91603	AHR|BMAL1|ZFHX3|CASP3|CREB1|CREBBP|CSNK1E|CSNK2A1|DDX5|DHX9|DYRK1A|EZH2|GFPT1|GSK3B|HDAC1|HNRNPU|ID4|KMT2A|NOTCH1|NPAS2|PDGFRA|PPP1CB|PRKAA2|PRKDC|MAPK9|PTEN|KDM5A|RORA|SFPQ|SP1|TOP1|UBE3A|USP7|NRIP1|KDM5C|KAT2B|TIMELESS|BTRC|ROCK2|CLOCK|NCOR1|THRAP3|DNM1L|HUWE1|HNRNPR|ENOX2|RAI1|KDM5B|CBX3|KDM2A|SETX|MYCBP2|SIRT1|TARDBP|SCAPER|FBXW7|NUDT12|RBM4B|ZNF830	-9	-2			-7.4	-2
R-HSA-400253	Reactome Gene Sets	6	Circadian Clock	205	0	406|1385|1387|1454|2908|4208|4862|5469|5500|6095|6907|8204|8454|8945|9575|9611|10743|23411|80205|96764	BMAL1|CREB1|CREBBP|CSNK1E|NR3C1|MEF2C|NPAS2|MED1|PPP1CB|RORA|TBL1X|NRIP1|CUL1|BTRC|CLOCK|NCOR1|RAI1|SIRT1|CHD9|TGS1	-5				-4.1
GO:0032922	GO Biological Processes	19	circadian regulation of gene expression	205	0	196|406|463|1454|2673|3065|3192|3400|4297|4862|5500|5927|6095|7150|8204|9575|10075|10743|22992|23077|23411|83594|83759	AHR|BMAL1|ZFHX3|CSNK1E|GFPT1|HDAC1|HNRNPU|ID4|KMT2A|NPAS2|PPP1CB|KDM5A|RORA|TOP1|NRIP1|CLOCK|HUWE1|RAI1|KDM2A|MYCBP2|SIRT1|NUDT12|RBM4B	-7				-5.8
GO:0007623	GO Biological Processes	19	circadian rhythm	205	0	196|406|463|1385|1454|1859|2673|2932|3065|3192|3400|4297|4862|5500|5728|5927|6095|7150|8204|8914|9575|9611|9967|10075|10236|10743|22992|23064|23077|23411|83594|83759	AHR|BMAL1|ZFHX3|CREB1|CSNK1E|DYRK1A|GFPT1|GSK3B|HDAC1|HNRNPU|ID4|KMT2A|NPAS2|PPP1CB|PTEN|KDM5A|RORA|TOP1|NRIP1|TIMELESS|CLOCK|NCOR1|THRAP3|HUWE1|HNRNPR|RAI1|KDM2A|SETX|MYCBP2|SIRT1|NUDT12|RBM4B	-6				-4.7
WP3594	WikiPathways	27	Circadian rhythm genes	205	0	135|196|355|406|463|1385|1454|1655|1660|1859|2146|2673|2932|3065|3192|3400|4297|4862|5500|5551|5563|5591|5601|5728|5927|6095|6421|6928|7150|7337|8204|8454|8914|8945|9475|9575|9611|9967|10743|23064|23239|23411|83759	ADORA2A|AHR|FAS|BMAL1|ZFHX3|CREB1|CSNK1E|DDX5|DHX9|DYRK1A|EZH2|GFPT1|GSK3B|HDAC1|HNRNPU|ID4|KMT2A|NPAS2|PPP1CB|PRF1|PRKAA2|PRKDC|MAPK9|PTEN|KDM5A|RORA|SFPQ|HNF1B|TOP1|UBE3A|NRIP1|CUL1|TIMELESS|BTRC|ROCK2|CLOCK|NCOR1|THRAP3|RAI1|SETX|PHLPP1|SIRT1|RBM4B	-6				-5.1
R-HSA-9707616	Reactome Gene Sets	6	Heme signaling	205	0	406|1385|1387|3039|4208|4862|5469|6095|6907|8204|9575|9611|10743|23411|51266|80205|96764	BMAL1|CREB1|CREBBP|HBA1|MEF2C|NPAS2|MED1|RORA|TBL1X|NRIP1|CLOCK|NCOR1|RAI1|SIRT1|CLEC1B|CHD9|TGS1	-6				-4.9
R-HSA-446193	Reactome Gene Sets	6	Biosynthesis of the N-glycan precursor (dolichol lipid-linked oligosaccharide, LLO) and transfer to a nascent protein	206	1	1798|5238|5373|6480|7264|8790|9945|10020|10559|10610|27090|29880|29926|30815|54344|55343|57171|79053|79087|91869|199857|256281|282969	DPAGT1|PGM3|PMM2|ST6GAL1|GFUS|FPGT|GFPT2|GNE|SLC35A1|ST6GALNAC2|ST6GALNAC4|ALG5|GMPPA|ST6GALNAC6|DPM3|SLC35C1|DOLPP1|ALG8|ALG12|RFT1|ALG14|NUDT14|FUOM		-9		-7		-7.4		-4.9
GO:0009101	GO Biological Processes	19	glycoprotein biosynthetic process	206	0	1798|2132|5238|5373|6480|7991|8509|8985|9215|9394|9469|9945|10585|10610|11041|11046|11277|11320|22856|23275|27090|27230|29880|29940|51465|54344|54480|55343|55501|56983|57171|58505|64083|64116|64132|79053|79087|79586|91869|113277|199857|201595|256281	DPAGT1|EXT2|PGM3|PMM2|ST6GAL1|TUSC3|NDST2|PLOD3|LARGE1|HS6ST1|CHST3|GFPT2|POMT1|ST6GALNAC2|B4GAT1|SLC35D2|TREX1|MGAT4A|CHSY1|POFUT2|ST6GALNAC4|SERP1|ALG5|DSE|UBE2J1|DPM3|CHPF2|SLC35C1|CHST12|POGLUT1|DOLPP1|OSTC|GOLPH3|SLC39A8|XYLT2|ALG8|ALG12|CHPF|RFT1|TMEM106A|ALG14|STT3B|NUDT14		-7				-6.1
GO:0009100	GO Biological Processes	19	glycoprotein metabolic process	206	0	1798|2132|2817|4125|5238|5373|5589|6480|7991|8509|8985|9215|9394|9469|9945|10585|10610|11041|11046|11173|11253|11277|11315|11320|22856|23275|27090|27230|29880|29940|30815|51465|54344|54480|55343|55501|56983|57171|58505|64083|64116|64132|64772|79053|79087|79586|81792|84572|91869|113277|199857|201595|256281	DPAGT1|EXT2|GPC1|MAN2B1|PGM3|PMM2|PRKCSH|ST6GAL1|TUSC3|NDST2|PLOD3|LARGE1|HS6ST1|CHST3|GFPT2|POMT1|ST6GALNAC2|B4GAT1|SLC35D2|ADAMTS7|MAN1B1|TREX1|PARK7|MGAT4A|CHSY1|POFUT2|ST6GALNAC4|SERP1|ALG5|DSE|ST6GALNAC6|UBE2J1|DPM3|CHPF2|SLC35C1|CHST12|POGLUT1|DOLPP1|OSTC|GOLPH3|SLC39A8|XYLT2|ENGASE|ALG8|ALG12|CHPF|ADAMTS12|GNPTG|RFT1|TMEM106A|ALG14|STT3B|NUDT14		-9	-3	-3		-7.2	-1.6	-2.1
GO:0070085	GO Biological Processes	19	glycosylation	206	0	1798|5238|5373|6480|7991|8985|9215|9945|10466|10585|10610|11041|11320|23275|27090|27230|29880|51465|54344|55343|56983|57171|57704|58505|64116|79053|79087|91869|127550|199857|201595|256281|282969	DPAGT1|PGM3|PMM2|ST6GAL1|TUSC3|PLOD3|LARGE1|GFPT2|COG5|POMT1|ST6GALNAC2|B4GAT1|MGAT4A|POFUT2|ST6GALNAC4|SERP1|ALG5|UBE2J1|DPM3|SLC35C1|POGLUT1|DOLPP1|GBA2|OSTC|SLC39A8|ALG8|ALG12|RFT1|A3GALT2|ALG14|STT3B|NUDT14|FUOM		-5	-3			-4	-2.5
WP5153	WikiPathways	27	N-glycan biosynthesis	206	0	1798|2821|5373|6480|7991|11253|11320|29880|29926|54344|57171|79053|79087|91869|199857|201595	DPAGT1|GPI|PMM2|ST6GAL1|TUSC3|MAN1B1|MGAT4A|ALG5|GMPPA|DPM3|DOLPP1|ALG8|ALG12|RFT1|ALG14|STT3B		-6	-4			-4.9	-3.4
GO:0006487	GO Biological Processes	19	protein N-linked glycosylation	206	0	1798|5238|5373|6480|7991|9945|11320|29880|51465|57171|58505|64116|79053|79087|91869|199857|201595|256281	DPAGT1|PGM3|PMM2|ST6GAL1|TUSC3|GFPT2|MGAT4A|ALG5|UBE2J1|DOLPP1|OSTC|SLC39A8|ALG8|ALG12|RFT1|ALG14|STT3B|NUDT14		-6	-4			-4.9	-3.4
R-HSA-446219	Reactome Gene Sets	6	Synthesis of substrates in N-glycan biosythesis	206	0	5238|5373|6480|7264|8790|9945|10020|10559|10610|27090|29880|29926|30815|54344|55343|57171|256281|282969	PGM3|PMM2|ST6GAL1|GFUS|FPGT|GFPT2|GNE|SLC35A1|ST6GALNAC2|ST6GALNAC4|ALG5|GMPPA|ST6GALNAC6|DPM3|SLC35C1|DOLPP1|NUDT14|FUOM		-7		-5		-5.6		-4.2
WP481	WikiPathways	27	Insulin signaling	207	1	868|1326|2308|2932|3636|3667|3799|4215|4217|5167|5286|5289|5290|5295|5563|5584|5590|5601|5728|5770|5781|5871|6195|6198|6654|6655|6810|6814|8491|8503|8773|9020|9175|9252|9265|9448|9882|10580|10938|11127|30846|57381	CBLB|MAP3K8|FOXO1|GSK3B|INPPL1|IRS1|KIF5B|MAP3K3|MAP3K5|ENPP1|PIK3C2A|PIK3C3|PIK3CA|PIK3R1|PRKAA2|PRKCI|PRKCZ|MAPK9|PTEN|PTPN1|PTPN11|MAP4K2|RPS6KA1|RPS6KB1|SOS1|SOS2|STX4|STXBP3|MAP4K3|PIK3R3|SNAP23|MAP3K14|MAP3K13|RPS6KA5|CYTH3|MAP4K4|TBC1D4|SORBS1|EHD1|KIF3A|EHD2|RHOJ	-9	-2	-2	-3	-7.4	-1.7	-1.9	-1.6
WP3915	WikiPathways	27	Angiopoietin-like protein 8 regulatory pathway	207	0	868|1326|2308|2932|3667|4215|4217|5286|5289|5290|5295|5563|5601|5770|5871|6195|6198|6319|6654|6655|7067|7068|8491|8503|9020|9175|9252|9448|79109|143686	CBLB|MAP3K8|FOXO1|GSK3B|IRS1|MAP3K3|MAP3K5|PIK3C2A|PIK3C3|PIK3CA|PIK3R1|PRKAA2|MAPK9|PTPN1|MAP4K2|RPS6KA1|RPS6KB1|SCD|SOS1|SOS2|THRA|THRB|MAP4K3|PIK3R3|MAP3K14|MAP3K13|RPS6KA5|MAP4K4|MAPKAP1|SESN3	-6		-3		-4.1		-2.5
M7955	Canonical Pathways	11	SIG INSULIN RECEPTOR PATHWAY IN CARDIAC MYOCYTES	207	0	998|2308|2932|3636|3667|4012|5269|5290|5295|5728|5770|6195|6198|6654|6655|9265|10000|10580|23476|56288	CDC42|FOXO1|GSK3B|INPPL1|IRS1|LNPEP|SERPINB6|PIK3CA|PIK3R1|PTEN|PTPN1|RPS6KA1|RPS6KB1|SOS1|SOS2|CYTH3|AKT3|SORBS1|BRD4|PARD3	-8				-6.3
M295	Canonical Pathways	11	SIG PIP3 SIGNALING IN CARDIAC MYOCTES	207	0	998|1027|1385|1647|2932|3636|3667|4233|5062|5290|5728|5747|5770|6195|6198|6654|6655|9221|9265|10000|56288	CDC42|CDKN1B|CREB1|GADD45A|GSK3B|INPPL1|IRS1|MET|PAK2|PIK3CA|PTEN|PTK2|PTPN1|RPS6KA1|RPS6KB1|SOS1|SOS2|NOLC1|CYTH3|AKT3|PARD3	-7			-3	-4.9			-2.2
GO:0044242	GO Biological Processes	19	cellular lipid catabolic process	208	1	51|225|1374|2109|2517|2629|3073|4258|5191|5337|5538|7920|8879|9663|10449|23659|26061|26090|79887|83875|221955|284161|375775	ACOX1|ABCD2|CPT1A|ETFB|FUCA1|GBA1|HEXA|MGST2|PEX7|PLD1|PPT1|ABHD16A|SGPL1|LPIN2|ACAA2|PLA2G15|HACL1|ABHD12|PLBD1|BCO2|DAGLB|GDPD1|PNPLA7		-4		-9		-3.3		-7.3
GO:0006631	GO Biological Processes	19	fatty acid metabolic process	208	0	47|51|225|1374|1622|2052|2109|2194|2678|2876|2938|5191|5468|6307|6916|8443|8879|9663|10449|11332|23659|26061|26090|27163|51099|55902|64834|145482|221955|284486	ACLY|ACOX1|ABCD2|CPT1A|DBI|EPHX1|ETFB|FASN|GGT1|GPX1|GSTA1|PEX7|PPARG|MSMO1|TBXAS1|GNPAT|SGPL1|LPIN2|ACAA2|ACOT7|PLA2G15|HACL1|ABHD12|NAAA|ABHD5|ACSS2|ELOVL1|PTGR2|DAGLB|THEM5		-8		-9		-7		-7.2
GO:0016042	GO Biological Processes	19	lipid catabolic process	208	0	51|225|1374|2109|2517|2629|3073|4258|5191|5337|5538|7920|8879|9663|10449|11332|23659|26061|26090|26279|27163|79887|83875|84681|221955|284161|375775	ACOX1|ABCD2|CPT1A|ETFB|FUCA1|GBA1|HEXA|MGST2|PEX7|PLD1|PPT1|ABHD16A|SGPL1|LPIN2|ACAA2|ACOT7|PLA2G15|HACL1|ABHD12|PLA2G2D|NAAA|PLBD1|BCO2|HINT2|DAGLB|GDPD1|PNPLA7		-6		-8		-4.6		-6.5
R-HSA-3299685	Reactome Gene Sets	6	Detoxification of Reactive Oxygen Species	209	1	847|1535|1536|2876|4689|6648|7001|10587|25824|25828|653361	CAT|CYBA|CYBB|GPX1|NCF4|SOD2|PRDX2|TXNRD2|PRDX5|TXN2|NCF1				-9				-7.3
GO:0050665	GO Biological Processes	19	hydrogen peroxide biosynthetic process	209	0	51|1535|1536|6648|53905	ACOX1|CYBA|CYBB|SOD2|DUOX1				-6				-4.5
GO:0042743	GO Biological Processes	19	hydrogen peroxide metabolic process	209	0	51|847|1535|1536|2876|6648|7001|25824|53905|90527	ACOX1|CAT|CYBA|CYBB|GPX1|SOD2|PRDX2|PRDX5|DUOX1|DUOXA1				-7				-5.9
WP3937	WikiPathways	27	Microglia pathogen phagocytosis pathway	209	0	1535|1536|2207|3071|4689|6850|7305|10095|54209|54210|653361	CYBA|CYBB|FCER1G|NCKAP1L|NCF4|SYK|TYROBP|ARPC1B|TREM2|TREM1|NCF1		-2		-8		-1.8		-7
GO:1903409	GO Biological Processes	19	reactive oxygen species biosynthetic process	209	0	51|1535|1536|6648|53905|653361	ACOX1|CYBA|CYBB|SOD2|DUOX1|NCF1				-6				-4.6
GO:0072593	GO Biological Processes	19	reactive oxygen species metabolic process	209	0	51|54|847|1535|1536|1728|2876|4689|6505|6648|7001|25824|53905|90527|93974|653361	ACOX1|ACP5|CAT|CYBA|CYBB|NQO1|GPX1|NCF4|SLC1A1|SOD2|PRDX2|PRDX5|DUOX1|DUOXA1|ATP5IF1|NCF1		-3		-8		-2		-6.4
GO:0045730	GO Biological Processes	19	respiratory burst	209	0	1535|1536|4689|6556|7001|54209|653361	CYBA|CYBB|NCF4|SLC11A1|PRDX2|TREM2|NCF1				-6				-4.5
R-HSA-1222556	Reactome Gene Sets	6	ROS and RNS production in phagocytes	209	0	526|527|1535|1536|4689|6556|10312|653361	ATP6V1B2|ATP6V0C|CYBA|CYBB|NCF4|SLC11A1|TCIRG1|NCF1				-5				-4.4
GO:0042554	GO Biological Processes	19	superoxide anion generation	209	0	54|1535|1536|4689|6648|53905|653361	ACP5|CYBA|CYBB|NCF4|SOD2|DUOX1|NCF1				-6				-4.6
GO:0006801	GO Biological Processes	19	superoxide metabolic process	209	0	54|1535|1536|1728|4689|6505|6648|7001|53905|653361	ACP5|CYBA|CYBB|NQO1|NCF4|SLC1A1|SOD2|PRDX2|DUOX1|NCF1				-7				-5.7
GO:0005516	GO Molecular Functions	21	calmodulin binding	210	1	120|135|355|490|493|634|775|814|816|818|1491|1655|2035|4133|4430|4627|4644|4645|4646|4651|5116|5130|5257|5530|5533|5997|6262|6711|6801|7082|8411|8573|8826|9495|9590|9657|10497|10788|23236|23271|23604|29078|29904|29966|55755|55930|79598|123041|259266	ADD3|ADORA2A|FAS|ATP2B1|ATP2B4|CEACAM1|CACNA1C|CAMK4|CAMK2B|CAMK2G|CTH|DDX5|EPB41|MAP2|MYO1B|MYH9|MYO5A|MYO5B|MYO6|MYO10|PCNT|PCYT1A|PHKB|PPP3CA|PPP3CC|RGS2|RYR2|SPTBN1|STRN|TJP1|EEA1|CASK|IQGAP1|AKAP5|AKAP12|IQCB1|UNC13B|IQGAP2|PLCB1|CAMSAP2|DAPK2|NDUFAF4|EEF2K|STRN3|CDK5RAP2|MYO5C|CEP97|SLC24A4|ASPM	-9				-7.3
GO:0045664	GO Biological Processes	19	regulation of neuron differentiation	211	1	351|463|627|1454|1656|1910|1981|2119|2260|2624|2932|3280|3400|3688|4208|4211|4610|4851|5469|5909|5914|5978|6093|6285|6657|6662|6925|6935|6938|7161|8036|9043|9175|9682|23493|53335|53637|55364|55755|56478|57534|57721|64919|65109|120892|221336|259266|440275	APP|ZFHX3|BDNF|CSNK1E|DDX6|EDNRB|EIF4G1|ETV5|FGFR1|GATA2|GSK3B|HES1|ID4|ITGB1|MEF2C|MEIS1|MYCL|NOTCH1|MED1|RAP1GAP|RARA|REST|ROCK1|S100B|SOX2|SOX9|TCF4|ZEB1|TCF12|TP73|SHOC2|SPAG9|MAP3K13|KDM4A|HEY2|BCL11A|S1PR5|IMPACT|CDK5RAP2|EIF4ENIF1|MIB1|METTL14|BCL11B|UPF3B|LRRK2|BEND6|ASPM|EIF2AK4	-9				-7.3
GO:0045665	GO Biological Processes	19	negative regulation of neuron differentiation	211	0	351|1656|2932|3280|3400|3688|4211|4851|5469|5909|5978|6657|6662|7161|8036|9043|55755|56478|57534|259266|440275	APP|DDX6|GSK3B|HES1|ID4|ITGB1|MEIS1|NOTCH1|MED1|RAP1GAP|REST|SOX2|SOX9|TP73|SHOC2|SPAG9|CDK5RAP2|EIF4ENIF1|MIB1|ASPM|EIF2AK4	-5				-4.4
GO:0071214	GO Biological Processes	19	cellular response to abiotic stimulus	212	1	142|355|362|472|477|675|677|834|836|1387|1410|1647|2022|3659|4311|4734|4790|5138|5269|5290|5295|5728|5978|6101|6494|6662|7486|7507|7508|7528|8738|9020|9575|9683|9943|9994|10010|10269|10635|10714|11011|22861|23028|23411|25836|25896|25963|26155|27347|54617|55031|57646|63895|64710|65125|79073|79184|83959|85456|90865|92241|114548|123041|170506|440275|441027	PARP1|FAS|AQP5|ATM|ATP1A2|BRCA2|ZFP36L1|CASP1|CASP3|CREBBP|CRYAB|GADD45A|ENG|IRF1|MME|NEDD4|NFKB1|PDE2A|SERPINB6|PIK3CA|PIK3R1|PTEN|REST|RP1|SIPA1|SOX9|WRN|XPA|XPC|YY1|CRADD|MAP3K14|CLOCK|N4BP1|OXSR1|CASP8AP2|TANK|ZMPSTE24|RAD51AP1|POLD3|TLK2|NLRP1|KDM1A|SIRT1|NIPBL|INTS7|TMEM87A|NOC2L|STK39|INO80|USP47|USP28|PIEZO2|NUCKS1|WNK1|TMEM109|BRCC3|SLC4A11|TNKS1BP1|IL33|RCSD1|NLRP3|SLC24A4|DHX36|EIF2AK4|TMEM150C	-9	-3	-4		-7.2	-2.5	-3.4
GO:0104004	GO Biological Processes	19	cellular response to environmental stimulus	212	0	142|355|362|472|477|675|677|834|836|1387|1410|1647|2022|3659|4311|4734|4790|5138|5269|5290|5295|5728|5978|6101|6494|6662|7486|7507|7508|7528|8738|9020|9575|9683|9943|9994|10010|10269|10635|10714|11011|22861|23028|23411|25836|25896|25963|26155|27347|54617|55031|57646|63895|64710|65125|79073|79184|83959|85456|90865|92241|114548|123041|170506|440275|441027	PARP1|FAS|AQP5|ATM|ATP1A2|BRCA2|ZFP36L1|CASP1|CASP3|CREBBP|CRYAB|GADD45A|ENG|IRF1|MME|NEDD4|NFKB1|PDE2A|SERPINB6|PIK3CA|PIK3R1|PTEN|REST|RP1|SIPA1|SOX9|WRN|XPA|XPC|YY1|CRADD|MAP3K14|CLOCK|N4BP1|OXSR1|CASP8AP2|TANK|ZMPSTE24|RAD51AP1|POLD3|TLK2|NLRP1|KDM1A|SIRT1|NIPBL|INTS7|TMEM87A|NOC2L|STK39|INO80|USP47|USP28|PIEZO2|NUCKS1|WNK1|TMEM109|BRCC3|SLC4A11|TNKS1BP1|IL33|RCSD1|NLRP3|SLC24A4|DHX36|EIF2AK4|TMEM150C	-9	-3	-4		-7.2	-2.5	-3.4
GO:0071478	GO Biological Processes	19	cellular response to radiation	212	0	142|472|675|1387|1410|1647|4311|4734|5295|6101|7486|7507|7508|7528|9575|9683|10010|10269|10635|10714|11011|22861|23028|23411|25836|25896|26155|54617|55031|57646|64710|79073|79184|85456|123041|170506|440275	PARP1|ATM|BRCA2|CREBBP|CRYAB|GADD45A|MME|NEDD4|PIK3R1|RP1|WRN|XPA|XPC|YY1|CLOCK|N4BP1|TANK|ZMPSTE24|RAD51AP1|POLD3|TLK2|NLRP1|KDM1A|SIRT1|NIPBL|INTS7|NOC2L|INO80|USP47|USP28|NUCKS1|TMEM109|BRCC3|TNKS1BP1|SLC24A4|DHX36|EIF2AK4	-6	-4	-5		-4.4	-2.4	-3.7
GO:0010212	GO Biological Processes	19	response to ionizing radiation	212	0	142|472|675|836|1410|1647|4204|4436|5591|5788|7056|7486|9575|10010|10269|10635|11011|11073|23028|23411|25836|25896|51720|54617|57646|64710|79073|79184|84142|85456|121457|165918	PARP1|ATM|BRCA2|CASP3|CRYAB|GADD45A|MECP2|MSH2|PRKDC|PTPRC|THBD|WRN|CLOCK|TANK|ZMPSTE24|RAD51AP1|TLK2|TOPBP1|KDM1A|SIRT1|NIPBL|INTS7|UIMC1|INO80|USP28|NUCKS1|TMEM109|BRCC3|ABRAXAS1|TNKS1BP1|IKBIP|RNF168	-6	-5	-2	-2	-4.6	-4.1	-1.6	-2
GO:0009314	GO Biological Processes	19	response to radiation	212	0	142|351|472|477|595|673|675|836|1040|1387|1410|1647|2073|3688|3815|4204|4212|4297|4311|4436|4734|4763|5295|5500|5591|5788|6101|6738|7056|7222|7398|7486|7507|7508|7528|8243|8491|9575|9683|10010|10269|10347|10635|10714|11011|11073|11190|22861|23028|23411|25836|25896|26155|51455|51720|54617|55031|57646|64710|79073|79184|83759|84142|84152|85456|85461|121457|123041|165918|170506|285331|440275	PARP1|APP|ATM|ATP1A2|CCND1|BRAF|BRCA2|CASP3|CDS1|CREBBP|CRYAB|GADD45A|ERCC5|ITGB1|KIT|MECP2|MEIS2|KMT2A|MME|MSH2|NEDD4|NF1|PIK3R1|PPP1CB|PRKDC|PTPRC|RP1|RO60|THBD|TRPC3|USP1|WRN|XPA|XPC|YY1|SMC1A|MAP4K3|CLOCK|N4BP1|TANK|ZMPSTE24|ABCA7|RAD51AP1|POLD3|TLK2|TOPBP1|CEP250|NLRP1|KDM1A|SIRT1|NIPBL|INTS7|NOC2L|REV1|UIMC1|INO80|USP47|USP28|NUCKS1|TMEM109|BRCC3|RBM4B|ABRAXAS1|PPP1R1B|TNKS1BP1|TANC1|IKBIP|SLC24A4|RNF168|DHX36|CCDC66|EIF2AK4	-6	-3	-5		-4.7	-2.4	-3.8
GO:1901873	GO Biological Processes	19	regulation of post-translational protein modification	213	1	284|329|330|857|868|2034|2534|2624|2932|4092|4204|4801|5601|5728|6737|7321|7337|7375|7913|8452|8467|8945|9031|9111|9188|9529|9683|9759|10010|10075|10210|11170|11176|22980|23028|23077|23328|23376|23411|23451|23560|26191|51230|54165|54552|55294|57162|57697|64708|65125|79813|80254|83593|83737|84259|93624|120892|139285|144165|339745|553115	ANGPT1|BIRC2|BIRC3|CAV1|CBLB|EPAS1|FYN|GATA2|GSK3B|SMAD7|MECP2|NFYB|MAPK9|PTEN|TRIM21|UBE2D1|UBE3A|USP4|DEK|CUL3|SMARCA5|BTRC|BAZ1B|NMI|DDX21|BAG5|N4BP1|HDAC4|TANK|HUWE1|TOPORS|FAM107A|BAZ2A|TCF25|KDM1A|MYCBP2|SASH1|UFL1|SIRT1|SF3B1|GTPBP4|PTPN22|PHF20|DCUN1D1|GNL3L|FBXW7|PELI1|FANCM|COPS7B|WNK1|EHMT1|CEP63|RASSF5|ITCH|DCUN1D5|TADA2B|LRRK2|AMER1|PRICKLE1|SPOPL|PEF1	-9	-5	-4		-7.2	-3.8	-3.3
GO:1901875	GO Biological Processes	19	positive regulation of post-translational protein modification	213	0	284|329|330|857|868|2932|5601|5728|7321|7337|7913|8452|8467|8945|9031|9111|9188|9759|10010|10075|10210|11170|11176|23028|23077|23411|23451|26191|51230|54165|55294|57162|57697|83593|84259|120892|139285|144165|553115	ANGPT1|BIRC2|BIRC3|CAV1|CBLB|GSK3B|MAPK9|PTEN|UBE2D1|UBE3A|DEK|CUL3|SMARCA5|BTRC|BAZ1B|NMI|DDX21|HDAC4|TANK|HUWE1|TOPORS|FAM107A|BAZ2A|KDM1A|MYCBP2|SIRT1|SF3B1|PTPN22|PHF20|DCUN1D1|FBXW7|PELI1|FANCM|RASSF5|DCUN1D5|LRRK2|AMER1|PRICKLE1|PEF1	-7		-4		-6		-3.1
GO:1903322	GO Biological Processes	19	positive regulation of protein modification by small protein conjugation or removal	213	0	284|329|330|857|868|2932|5601|5728|7321|7337|8452|8945|9111|9759|10010|10075|10210|11170|23028|23077|26191|54165|55294|57162|57697|83593|84259|120892|139285|144165|553115	ANGPT1|BIRC2|BIRC3|CAV1|CBLB|GSK3B|MAPK9|PTEN|UBE2D1|UBE3A|CUL3|BTRC|NMI|HDAC4|TANK|HUWE1|TOPORS|FAM107A|KDM1A|MYCBP2|PTPN22|DCUN1D1|FBXW7|PELI1|FANCM|RASSF5|DCUN1D5|LRRK2|AMER1|PRICKLE1|PEF1	-6		-4		-4.5		-3.4
GO:0031398	GO Biological Processes	19	positive regulation of protein ubiquitination	213	0	284|329|330|857|868|2932|5601|5728|7321|7337|8452|8945|9111|10075|10210|11170|23028|23077|26191|55294|57162|57697|83593|120892|139285|144165|553115	ANGPT1|BIRC2|BIRC3|CAV1|CBLB|GSK3B|MAPK9|PTEN|UBE2D1|UBE3A|CUL3|BTRC|NMI|HUWE1|TOPORS|FAM107A|KDM1A|MYCBP2|PTPN22|FBXW7|PELI1|FANCM|RASSF5|LRRK2|AMER1|PRICKLE1|PEF1	-5		-4		-4.3		-3.1
GO:1903320	GO Biological Processes	19	regulation of protein modification by small protein conjugation or removal	213	0	284|329|330|857|868|2034|2534|2932|4092|5601|5728|6737|7321|7337|7375|8452|8945|9111|9529|9683|9759|10010|10075|10210|11170|22980|23028|23077|23328|23376|23560|26191|54165|54552|55294|57162|57697|64708|65125|80254|83593|83737|84259|120892|139285|144165|339745|553115	ANGPT1|BIRC2|BIRC3|CAV1|CBLB|EPAS1|FYN|GSK3B|SMAD7|MAPK9|PTEN|TRIM21|UBE2D1|UBE3A|USP4|CUL3|BTRC|NMI|BAG5|N4BP1|HDAC4|TANK|HUWE1|TOPORS|FAM107A|TCF25|KDM1A|MYCBP2|SASH1|UFL1|GTPBP4|PTPN22|DCUN1D1|GNL3L|FBXW7|PELI1|FANCM|COPS7B|WNK1|CEP63|RASSF5|ITCH|DCUN1D5|LRRK2|AMER1|PRICKLE1|SPOPL|PEF1	-6	-5	-4		-4.7	-3.9	-3
GO:0031396	GO Biological Processes	19	regulation of protein ubiquitination	213	0	284|329|330|857|868|2534|2932|4092|5601|5728|7321|7337|7375|8452|8945|9111|9529|9683|10075|10210|11170|22980|23028|23077|23328|23376|23560|26191|54165|54552|55294|57162|57697|65125|80254|83593|120892|139285|144165|339745|553115	ANGPT1|BIRC2|BIRC3|CAV1|CBLB|FYN|GSK3B|SMAD7|MAPK9|PTEN|UBE2D1|UBE3A|USP4|CUL3|BTRC|NMI|BAG5|N4BP1|HUWE1|TOPORS|FAM107A|TCF25|KDM1A|MYCBP2|SASH1|UFL1|GTPBP4|PTPN22|DCUN1D1|GNL3L|FBXW7|PELI1|FANCM|WNK1|CEP63|RASSF5|LRRK2|AMER1|PRICKLE1|SPOPL|PEF1	-5	-4	-3	-2	-4.4	-3.1	-2.7	-1.7
GO:0016874	GO Molecular Functions	21	ligase activity	214	1	16|159|440|498|506|513|539|2617|3035|3376|3978|4141|4522|4677|5096|5198|5917|7317|8634|8803|10055|10476|10667|10999|25902|51067|51493|55152|55157|55278|56474|57176|80221|80222|80755	AARS1|ADSS2|ASNS|ATP5F1A|ATP5F1B|ATP5F1D|ATP5PO|GARS1|HARS1|IARS1|LIG1|MARS1|MTHFD1|NARS1|PCCB|PFAS|RARS1|UBA1|RTCA|SUCLA2|SAE1|ATP5PD|FARS2|SLC27A4|MTHFD1L|YARS2|RTCB|DALRD3|DARS2|QRSL1|CTPS2|VARS2|ACSF2|TARS2|AARSD1		-9	-2	-3		-7.1	-1.8	-2.6
GO:0043038	GO Biological Processes	19	amino acid activation	214	0	16|2617|3035|3376|4141|4677|5917|10667|51067|55152|55157|55278|57176|80222|80755	AARS1|GARS1|HARS1|IARS1|MARS1|NARS1|RARS1|FARS2|YARS2|DALRD3|DARS2|QRSL1|VARS2|TARS2|AARSD1		-7				-5.5
GO:0004812	GO Molecular Functions	21	aminoacyl-tRNA ligase activity	214	0	16|2617|3035|3376|4141|4677|5917|10667|51067|55152|55157|57176|80222|80755	AARS1|GARS1|HARS1|IARS1|MARS1|NARS1|RARS1|FARS2|YARS2|DALRD3|DARS2|VARS2|TARS2|AARSD1		-6				-5.3
GO:0140101	GO Molecular Functions	21	catalytic activity, acting on a tRNA	214	0	16|2617|3035|3376|3396|4141|4677|5917|10667|10940|51067|51651|55152|55157|55278|55621|57176|60528|79068|79897|80222|80755|92675|158234|221078|391356	AARS1|GARS1|HARS1|IARS1|MRPL58|MARS1|NARS1|RARS1|FARS2|POP1|YARS2|PTRH2|DALRD3|DARS2|QRSL1|TRMT1|VARS2|ELAC2|FTO|RPP21|TARS2|AARSD1|DTD1|TRMT10B|NSUN6|PTRHD1		-7	-6			-4.9	-4.5
GO:0016875	GO Molecular Functions	21	ligase activity, forming carbon-oxygen bonds	214	0	16|2617|3035|3376|4141|4677|5917|10667|51067|55152|55157|57176|80222|80755	AARS1|GARS1|HARS1|IARS1|MARS1|NARS1|RARS1|FARS2|YARS2|DALRD3|DARS2|VARS2|TARS2|AARSD1		-6				-5.3
GO:0043039	GO Biological Processes	19	tRNA aminoacylation	214	0	16|2617|3035|3376|4141|4677|5917|10667|51067|55152|55157|55278|57176|80222|80755	AARS1|GARS1|HARS1|IARS1|MARS1|NARS1|RARS1|FARS2|YARS2|DALRD3|DARS2|QRSL1|VARS2|TARS2|AARSD1		-7				-5.6
GO:0006418	GO Biological Processes	19	tRNA aminoacylation for protein translation	214	0	16|2617|3035|3376|4141|4677|5917|10667|51067|55152|55157|57176|80222|80755	AARS1|GARS1|HARS1|IARS1|MARS1|NARS1|RARS1|FARS2|YARS2|DALRD3|DARS2|VARS2|TARS2|AARSD1		-6				-5.3
GO:0000049	GO Molecular Functions	21	tRNA binding	214	0	16|1968|3028|3376|4141|5917|8518|10667|26024|51067|55152|55157|55621|57510|92675|146857|158234|221078	AARS1|EIF2S3|HSD17B10|IARS1|MARS1|RARS1|ELP1|FARS2|PTCD1|YARS2|DALRD3|DARS2|TRMT1|XPO5|DTD1|SLFN13|TRMT10B|NSUN6	-4	-5	-3		-3	-4.2	-2
GO:0006399	GO Biological Processes	19	tRNA metabolic process	214	0	16|2617|3028|3035|3376|4141|4677|5435|5917|8518|9329|10667|10785|10940|10978|25940|26024|51002|51067|51493|54859|55152|55157|55278|55621|55718|57176|60528|79897|80222|80755|92675|116461|142940|146857|158234|221078|283989	AARS1|GARS1|HSD17B10|HARS1|IARS1|MARS1|NARS1|POLR2F|RARS1|ELP1|GTF3C4|FARS2|WDR4|POP1|CLP1|FAM98A|PTCD1|TPRKB|YARS2|RTCB|ELP6|DALRD3|DARS2|QRSL1|TRMT1|POLR3E|VARS2|ELAC2|RPP21|TARS2|AARSD1|DTD1|TSEN15|TRUB1|SLFN13|TRMT10B|NSUN6|TSEN54	-4	-8	-4		-2.8	-6.8	-3.6
R-HSA-2990846	Reactome Gene Sets	6	SUMOylation	215	1	142|367|1069|1387|1655|1786|2908|3065|3183|3622|4927|4929|5903|5914|6095|6294|6304|6670|6672|7067|7068|7150|7175|7486|7508|7690|8204|8243|8924|9126|9656|9759|9972|9994|10210|10274|10521|10735|10762|23137|23468|23512|29843|79677|83746|165918	PARP1|AR|CETN2|CREBBP|DDX5|DNMT1|NR3C1|HDAC1|HNRNPC|ING2|NUP88|NR4A2|RANBP2|RARA|RORA|SAFB|SATB1|SP3|SP100|THRA|THRB|TOP1|TPR|WRN|XPC|ZNF131|NRIP1|SMC1A|HERC2|SMC3|MDC1|HDAC4|NUP153|CASP8AP2|TOPORS|STAG1|DDX17|STAG2|NUP50|SMC5|CBX5|SUZ12|SENP1|SMC6|L3MBTL2|RNF168	-8	-3			-7.1	-2.3
R-HSA-3108232	Reactome Gene Sets	6	SUMO E3 ligases SUMOylate target proteins	215	0	142|367|1069|1387|1655|1786|2908|3065|3183|3622|4927|4929|5903|5914|6095|6294|6304|6670|6672|7067|7068|7150|7175|7486|7508|7690|8204|8243|8924|9126|9656|9759|9972|9994|10210|10274|10521|10735|10762|23137|23468|23512|79677|83746|165918	PARP1|AR|CETN2|CREBBP|DDX5|DNMT1|NR3C1|HDAC1|HNRNPC|ING2|NUP88|NR4A2|RANBP2|RARA|RORA|SAFB|SATB1|SP3|SP100|THRA|THRB|TOP1|TPR|WRN|XPC|ZNF131|NRIP1|SMC1A|HERC2|SMC3|MDC1|HDAC4|NUP153|CASP8AP2|TOPORS|STAG1|DDX17|STAG2|NUP50|SMC5|CBX5|SUZ12|SMC6|L3MBTL2|RNF168	-8	-3			-7.1	-2.2
GO:0044770	GO Biological Processes	19	cell cycle phase transition	216	1	351|595|801|901|996|1027|2029|2059|2146|2935|3400|3688|4331|4774|4781|4863|5218|5530|5788|5932|5976|6198|6873|8065|8452|8453|8454|8462|8914|9113|10270|10769|11040|23122|23137|23236|23332|23476|26993|51400|55844|79616|91782|128866	APP|CCND1|CALM1|CCNG2|CDC27|CDKN1B|ENSA|EPS8|EZH2|GSPT1|ID4|ITGB1|MNAT1|NFIA|NFIB|NPAT|CDK14|PPP3CA|PTPRC|RBBP8|UPF1|RPS6KB1|TAF2|CUL5|CUL3|CUL2|CUL1|KLF11|TIMELESS|LATS1|AKAP8|PLK2|PIM2|CLASP2|SMC5|PLCB1|CLASP1|BRD4|AKAP8L|PPME1|PPP2R2D|CCNJL|CHMP7|CHMP4B	-8	-5	-3		-7.1	-3.9	-2.8
GO:0044772	GO Biological Processes	19	mitotic cell cycle phase transition	216	0	351|595|801|901|996|1027|2029|2059|2146|2935|3400|3688|4331|4774|4781|4863|5218|5530|5932|6198|6873|8065|8452|8453|8454|8462|9113|10769|11040|23122|23137|23236|23332|23476|51400|55844|79616|91782|128866	APP|CCND1|CALM1|CCNG2|CDC27|CDKN1B|ENSA|EPS8|EZH2|GSPT1|ID4|ITGB1|MNAT1|NFIA|NFIB|NPAT|CDK14|PPP3CA|RBBP8|RPS6KB1|TAF2|CUL5|CUL3|CUL2|CUL1|KLF11|LATS1|PLK2|PIM2|CLASP2|SMC5|PLCB1|CLASP1|BRD4|PPME1|PPP2R2D|CCNJL|CHMP7|CHMP4B	-7	-5	-3		-5.7	-3.7	-2.6
GO:0007034	GO Biological Processes	19	vacuolar transport	217	1	411|950|1176|2896|3482|3916|5660|6272|7805|8878|23163|23400|23484|26985|27243|29911|51160|55207|57154|57617|338382	ARSB|SCARB2|AP3S1|GRN|IGF2R|LAMP1|PSAP|SORT1|LAPTM5|SQSTM1|GGA3|ATP13A2|LEPROTL1|AP3M1|CHMP2A|HOOK2|VPS28|ARL8B|SMURF1|VPS18|RAB7B	-4	-4		-8	-3.3	-3.2		-7
GO:0007041	GO Biological Processes	19	lysosomal transport	217	0	411|950|2896|3482|3916|5660|6272|7805|23163|23400|26985|27243|29911|55207|57617|338382	ARSB|SCARB2|GRN|IGF2R|LAMP1|PSAP|SORT1|LAPTM5|GGA3|ATP13A2|AP3M1|CHMP2A|HOOK2|ARL8B|VPS18|RAB7B	-3	-2		-6	-2.7	-1.8		-5.2
GO:0061462	GO Biological Processes	19	protein localization to lysosome	217	0	950|6272|7805|23163|23400|26985|64121|64747|79589|112770	SCARB2|SORT1|LAPTM5|GGA3|ATP13A2|AP3M1|RRAGC|MFSD1|RNF128|GLMP				-6				-4.7
GO:0072665	GO Biological Processes	19	protein localization to vacuole	217	0	950|6272|7805|8878|23163|23400|26985|51160|57154|64121|64747|79589|112770	SCARB2|SORT1|LAPTM5|SQSTM1|GGA3|ATP13A2|AP3M1|VPS28|SMURF1|RRAGC|MFSD1|RNF128|GLMP	-3	-2		-7	-2.4	-1.9		-5.4
GO:0032259	GO Biological Processes	19	methylation	218	1	546|639|1786|2107|2122|2146|2935|3070|4297|4507|5926|7799|8731|9739|9757|10664|11176|23091|25840|25917|25962|26040|29063|29072|51111|51574|51605|51742|54482|54815|54904|54931|55209|55729|55870|55904|56980|57721|58508|60487|63976|64324|79066|79133|79730|79813|79872|84193|84444|84705|93587|96764|127253|131965|138199|728464	ATRX|PRDM1|DNMT1|ETF1|MECOM|EZH2|GSPT1|HELLS|KMT2A|MTAP|ARID4A|PRDM2|RNMT|SETD1A|KMT2B|CTCF|BAZ2A|ZC3H13|TMT1A|THUMPD3|VIRMA|SETBP1|ZCCHC4|SETD2|KMT5B|LARP7|TRMT6|ARID4B|TRMT13|GATAD2A|NSD3|TRMT10C|SETD5|ATF7IP|ASH1L|KMT2E|PRDM10|METTL14|KMT2C|TRMT11|PRDM16|NSD1|METTL16|NDUFAF5|NSUN7|EHMT1|CBLL1|SETD3|DOT1L|GTPBP3|TRMT10A|TGS1|TYW3|METTL6|CARNMT1|METTL24	-8	-4	-3		-7	-3.6	-2.1
GO:0140938	GO Molecular Functions	21	histone H3 methyltransferase activity	218	0	2122|2146|4297|7799|9739|9757|26040|29072|54904|55209|55870|58508|63976|64324|79813|84193|84444	MECOM|EZH2|KMT2A|PRDM2|SETD1A|KMT2B|SETBP1|SETD2|NSD3|SETD5|ASH1L|KMT2C|PRDM16|NSD1|EHMT1|SETD3|DOT1L	-7				-5.6
GO:0042054	GO Molecular Functions	21	histone methyltransferase activity	218	0	2122|2146|4297|7799|9739|9757|23512|26040|29072|51111|54904|55209|55870|58508|63976|64324|79813|84193|84444	MECOM|EZH2|KMT2A|PRDM2|SETD1A|KMT2B|SUZ12|SETBP1|SETD2|KMT5B|NSD3|SETD5|ASH1L|KMT2C|PRDM16|NSD1|EHMT1|SETD3|DOT1L	-5				-4
GO:0043414	GO Biological Processes	19	macromolecule methylation	218	0	546|1786|2107|2146|2935|3070|4297|5926|8731|9739|9757|10664|11176|23091|25840|25917|25962|26040|29063|29072|51574|51605|51742|54482|54815|54931|55729|55870|55904|57721|60487|79066|79813|79872|84193|84444|84705|93587|96764|127253|131965	ATRX|DNMT1|ETF1|EZH2|GSPT1|HELLS|KMT2A|ARID4A|RNMT|SETD1A|KMT2B|CTCF|BAZ2A|ZC3H13|TMT1A|THUMPD3|VIRMA|SETBP1|ZCCHC4|SETD2|LARP7|TRMT6|ARID4B|TRMT13|GATAD2A|TRMT10C|ATF7IP|ASH1L|KMT2E|METTL14|TRMT11|METTL16|EHMT1|CBLL1|SETD3|DOT1L|GTPBP3|TRMT10A|TGS1|TYW3|METTL6	-7	-3	-4		-5.4	-2.5	-3.1
GO:0008168	GO Molecular Functions	21	methyltransferase activity	218	0	639|1786|2122|2146|4297|7799|8731|9739|9757|23512|25840|25917|26040|29063|29072|51111|54482|54904|54931|55209|55251|55870|56980|57721|58508|60487|63976|64324|79066|79133|79730|79807|79813|80204|84193|84444|93587|96764|115294|127253|131965|138199|728464	PRDM1|DNMT1|MECOM|EZH2|KMT2A|PRDM2|RNMT|SETD1A|KMT2B|SUZ12|TMT1A|THUMPD3|SETBP1|ZCCHC4|SETD2|KMT5B|TRMT13|NSD3|TRMT10C|SETD5|PCMTD2|ASH1L|PRDM10|METTL14|KMT2C|TRMT11|PRDM16|NSD1|METTL16|NDUFAF5|NSUN7|GSTCD|EHMT1|FBXO11|SETD3|DOT1L|TRMT10A|TGS1|PCMTD1|TYW3|METTL6|CARNMT1|METTL24	-5	-5			-4.4	-3.2
GO:0016741	GO Molecular Functions	21	transferase activity, transferring one-carbon groups	218	0	639|1786|2122|2146|4297|7799|8731|9739|9757|23512|25840|25917|26040|29063|29072|51111|54482|54904|54931|55209|55251|55870|56980|57721|58508|60487|63976|64324|79066|79133|79730|79807|79813|80204|84193|84444|93587|96764|115294|127253|131965|138199|728464	PRDM1|DNMT1|MECOM|EZH2|KMT2A|PRDM2|RNMT|SETD1A|KMT2B|SUZ12|TMT1A|THUMPD3|SETBP1|ZCCHC4|SETD2|KMT5B|TRMT13|NSD3|TRMT10C|SETD5|PCMTD2|ASH1L|PRDM10|METTL14|KMT2C|TRMT11|PRDM16|NSD1|METTL16|NDUFAF5|NSUN7|GSTCD|EHMT1|FBXO11|SETD3|DOT1L|TRMT10A|TGS1|PCMTD1|TYW3|METTL6|CARNMT1|METTL24	-5	-4	-2	-2	-3.9	-2.9	-1.6	-1.7
GO:0048732	GO Biological Processes	19	gland development	219	1	34|367|394|472|538|595|657|673|857|1027|1385|1459|2030|2146|2255|2263|2294|2624|2625|2627|2908|3082|3084|3202|3213|3280|3400|3488|3516|3664|4124|4233|4478|4763|4781|4790|4851|5156|5290|5469|5663|5914|6195|6599|6657|6662|6670|6926|6928|7049|7067|7337|7422|7448|8379|8452|8543|8829|8862|8945|9113|9821|9914|10269|10370|10765|10818|11231|23129|23242|23322|23705|26019|51176|51350|55870|64919|81606|87178|339829	ACADM|AR|ARHGAP5|ATM|ATP7A|CCND1|BMPR1A|BRAF|CAV1|CDKN1B|CREB1|CSNK2A2|SLC29A1|EZH2|FGF10|FGFR2|FOXF1|GATA2|GATA3|GATA6|NR3C1|HGF|NRG1|HOXA5|HOXB3|HES1|ID4|IGFBP5|RBPJ|IRF6|MAN2A1|MET|MSN|NF1|NFIB|NFKB1|NOTCH1|PDGFRA|PIK3CA|MED1|PSEN1|RARA|RPS6KA1|SMARCC1|SOX2|SOX9|SP3|TBX3|HNF1B|TGFBR3|THRA|UBE3A|VEGFA|VTN|MAD1L1|CUL3|LMO4|NRP1|APLN|BTRC|LATS1|RB1CC1|ATP2C2|ZMPSTE24|CITED2|KDM5B|FRS2|SEC63|PLXND1|COBL|RPGRIP1L|CADM1|UPF2|LEF1|KRT76|ASH1L|BCL11B|LBH|PNPT1|CCDC39	-8	-4	-2		-7	-2.4	-1.6
GO:0061008	GO Biological Processes	19	hepaticobiliary system development	219	0	34|538|595|1459|2146|2627|3082|3280|4124|4233|4763|4851|5290|5469|5914|6195|6662|6670|6926|6928|7049|7448|8452|9821|10269|10370|11231|23242|23322|23705|25836|26019|54903|64321|87178|339829	ACADM|ATP7A|CCND1|CSNK2A2|EZH2|GATA6|HGF|HES1|MAN2A1|MET|NF1|NOTCH1|PIK3CA|MED1|RARA|RPS6KA1|SOX9|SP3|TBX3|HNF1B|TGFBR3|VTN|CUL3|RB1CC1|ZMPSTE24|CITED2|SEC63|COBL|RPGRIP1L|CADM1|NIPBL|UPF2|MKS1|SOX17|PNPT1|CCDC39	-8				-6.6
GO:0001889	GO Biological Processes	19	liver development	219	0	34|538|595|1459|2146|2627|3082|3280|4124|4233|4763|4851|5290|5469|5914|6195|6662|6670|6926|6928|7049|7448|8452|9821|10269|10370|11231|23242|23322|23705|26019|87178|339829	ACADM|ATP7A|CCND1|CSNK2A2|EZH2|GATA6|HGF|HES1|MAN2A1|MET|NF1|NOTCH1|PIK3CA|MED1|RARA|RPS6KA1|SOX9|SP3|TBX3|HNF1B|TGFBR3|VTN|CUL3|RB1CC1|ZMPSTE24|CITED2|SEC63|COBL|RPGRIP1L|CADM1|UPF2|PNPT1|CCDC39	-7	-2			-5.4	-1.6
GO:0001221	GO Molecular Functions	21	transcription coregulator binding	220	1	196|367|905|1108|1387|1488|2034|2113|2146|2624|2625|2627|3065|3280|5469|5914|6095|6597|6667|7068|10001|10664|11335|22823|23512|51176|57649|79813|84146|84181|84256|84458|653121	AHR|AR|CCNT2|CHD4|CREBBP|CTBP2|EPAS1|ETS1|EZH2|GATA2|GATA3|GATA6|HDAC1|HES1|MED1|RARA|RORA|SMARCA4|SP1|THRB|MED6|CTCF|CBX3|MTF2|SUZ12|LEF1|PHF12|EHMT1|ZNF644|CHD6|FLYWCH1|LCOR|ZBTB8A	-8				-7
GO:0001223	GO Molecular Functions	21	transcription coactivator binding	220	0	196|367|905|1387|2034|2624|2625|2627|5469|5914|6095|7068|10001|84256|653121	AHR|AR|CCNT2|CREBBP|EPAS1|GATA2|GATA3|GATA6|MED1|RARA|RORA|THRB|MED6|FLYWCH1|ZBTB8A	-5				-4
R-HSA-73894	Reactome Gene Sets	6	DNA Repair	221	1	60|142|472|675|1022|1069|1763|2073|3980|4331|4361|4436|4683|4798|5591|5932|5980|5981|7318|7398|7486|7507|7508|7515|7528|7706|7874|8467|8505|8914|8924|9031|9557|9656|9682|9716|9937|10038|10111|10635|10714|10973|11073|22909|51455|51567|51720|54107|54617|54890|54891|55183|55666|56852|57461|57697|63967|64708|79184|80010|83444|84142|84464|85015|91603|151987|165918|283899	ACTB|PARP1|ATM|BRCA2|CDK7|CETN2|DNA2|ERCC5|LIG3|MNAT1|MRE11|MSH2|NBN|NFRKB|PRKDC|RBBP8|REV3L|RFC1|UBA7|USP1|WRN|XPA|XPC|XRCC1|YY1|TRIM25|USP7|SMARCA5|PARG|TIMELESS|HERC2|BAZ1B|CHD1L|MDC1|KDM4A|AQR|DCLRE1A|PARP2|RAD50|RAD51AP1|POLD3|ASCC3|TOPBP1|FAN1|REV1|TDP2|UIMC1|POLE3|INO80|ALKBH5|INO80D|RIF1|NPLOC4|RAD18|ISY1|FANCM|CLSPN|COPS7B|BRCC3|RMI1|INO80B|ABRAXAS1|SLX4|USP45|ZNF830|PPP4R2|RNF168|INO80E	-8	-7	-4		-7	-6.1	-3.5
WP4946	WikiPathways	27	DNA repair pathways, full network	221	0	142|472|675|1022|1069|2073|3146|3980|4331|4361|4436|4683|5591|5906|5980|5981|7398|7486|7507|7508|7515|10038|10111|10714|22909|51455|54107|57697	PARP1|ATM|BRCA2|CDK7|CETN2|ERCC5|HMGB1|LIG3|MNAT1|MRE11|MSH2|NBN|PRKDC|RAP1A|REV3L|RFC1|USP1|WRN|XPA|XPC|XRCC1|PARP2|RAD50|POLD3|FAN1|REV1|POLE3|FANCM	-5	-4			-4	-3.3
R-HSA-5696399	Reactome Gene Sets	6	Global Genome Nucleotide Excision Repair (GG-NER)	221	0	60|142|1022|1069|2073|3980|4331|4798|5981|7507|7508|7515|7528|9557|10038|10714|54107|54617|54891|64708|83444|85015|283899	ACTB|PARP1|CDK7|CETN2|ERCC5|LIG3|MNAT1|NFRKB|RFC1|XPA|XPC|XRCC1|YY1|CHD1L|PARP2|POLD3|POLE3|INO80|INO80D|COPS7B|INO80B|USP45|INO80E	-5	-5	-3		-4.4	-4.4	-2.4
R-HSA-5696398	Reactome Gene Sets	6	Nucleotide Excision Repair	221	0	60|142|1022|1069|2073|3980|4331|4798|5981|7507|7508|7515|7528|7874|9557|9716|10038|10714|54107|54617|54891|57461|64708|83444|85015|91603|283899	ACTB|PARP1|CDK7|CETN2|ERCC5|LIG3|MNAT1|NFRKB|RFC1|XPA|XPC|XRCC1|YY1|USP7|CHD1L|AQR|PARP2|POLD3|POLE3|INO80|INO80D|ISY1|COPS7B|INO80B|USP45|ZNF830|INO80E	-5	-5	-3		-4.2	-3.7	-2.6
GO:0043068	GO Biological Processes	19	positive regulation of programmed cell death	222	1	301|488|664|836|839|997|1020|1075|1191|1515|1545|1654|1894|1902|1984|2487|3394|3399|3635|3663|3956|4313|5499|5621|5654|5740|5913|6135|6196|6347|6422|6423|6609|6788|7040|7043|7153|8575|8682|8717|8742|8848|8854|9833|10134|10276|10399|10498|10553|10616|10921|10955|10999|11035|11132|11218|11315|23513|23612|23787|25855|25999|27429|29108|51063|51330|51588|51651|54870|56259|56848|57103|57124|57787|79156|80149|113419|285237	ANXA1|ATP2A2|BNIP3|CASP3|CASP6|CDC34|CDK5|CTSC|CLU|CTSV|CYP1B1|DDX3X|ECT2|LPAR1|EIF5A|FRZB|IRF8|ID3|INPP5D|IRF5|LGALS1|MMP2|PPP1CA|PRNP|HTRA1|PTGIS|RAPSN|RPL11|RPS6KA2|CCL2|SFRP1|SFRP2|SMPD1|STK3|TGFB1|TGFB3|TOP2A|PRKRA|PEA15|TRADD|TNFSF12|TSC22D1|ALDH1A2|MELK|BCAP31|NET1|RACK1|CARM1|HTATIP2|RBCK1|RNPS1|SERINC3|SLC27A4|RIPK3|CAPN10|DDX20|PARK7|SCRIB|PHLDA3|MTCH1|BRMS1|CLIP3|HTRA2|PYCARD|CALHM2|TNFRSF12A|PIAS4|PTRH2|QRICH1|CTNNBL1|SPHK2|TIGAR|CD248|MARK4|PLEKHF1|ZC3H12A|TEX261|C3orf38	-7	-8	-2	-7	-5.8	-7	-1.7	-6
GO:0043065	GO Biological Processes	19	positive regulation of apoptotic process	222	0	301|488|664|836|839|997|1020|1075|1191|1515|1545|1654|1894|1902|1984|2487|3394|3399|3635|3663|3956|4313|5499|5621|5654|5740|5913|6135|6196|6347|6422|6423|6609|6788|7040|7043|7153|8575|8682|8717|8742|8854|9833|10134|10276|10399|10498|10616|10921|10955|10999|11035|11132|11218|11315|23513|23612|23787|25855|25999|27429|29108|51063|51330|51588|51651|54870|56259|56848|57103|57124|79156|80149|113419|285237	ANXA1|ATP2A2|BNIP3|CASP3|CASP6|CDC34|CDK5|CTSC|CLU|CTSV|CYP1B1|DDX3X|ECT2|LPAR1|EIF5A|FRZB|IRF8|ID3|INPP5D|IRF5|LGALS1|MMP2|PPP1CA|PRNP|HTRA1|PTGIS|RAPSN|RPL11|RPS6KA2|CCL2|SFRP1|SFRP2|SMPD1|STK3|TGFB1|TGFB3|TOP2A|PRKRA|PEA15|TRADD|TNFSF12|ALDH1A2|MELK|BCAP31|NET1|RACK1|CARM1|RBCK1|RNPS1|SERINC3|SLC27A4|RIPK3|CAPN10|DDX20|PARK7|SCRIB|PHLDA3|MTCH1|BRMS1|CLIP3|HTRA2|PYCARD|CALHM2|TNFRSF12A|PIAS4|PTRH2|QRICH1|CTNNBL1|SPHK2|TIGAR|CD248|PLEKHF1|ZC3H12A|TEX261|C3orf38	-6	-8	-2	-6	-5.1	-6.8	-1.9	-4.8
M5946	Hallmark Gene Sets	23	HALLMARK COAGULATION	223	1	301|649|710|712|715|716|718|1191|1508|1515|1675|2200|2335|3249|4035|4153|4313|4323|5054|5327|5550|5627|5654|5879|6678|7018|7076|9948|10404|10411|11072	ANXA1|BMP1|SERPING1|C1QA|C1R|C1S|C3|CLU|CTSB|CTSV|CFD|FBN1|FN1|HPN|LRP1|MBL2|MMP2|MMP14|SERPINE1|PLAT|PREP|PROS1|HTRA1|RAC1|SPARC|TF|TIMP1|WDR1|CPQ|RAPGEF3|DUSP14		-8		-3		-7		-2.3
R-HSA-76002	Reactome Gene Sets	6	Platelet activation, signaling and aggregation	223	0	81|226|308|408|710|801|1191|1277|1278|1432|1445|1675|2149|2316|2335|2791|3671|3710|3959|5054|5296|5478|5627|5879|5880|5919|6403|6678|6915|7018|7040|7043|7076|7534|9948|10411|10487|10916|22915|54331|54863|57406|146850	ACTN4|ALDOA|ANXA5|ARRB1|SERPING1|CALM1|CLU|COL1A1|COL1A2|MAPK14|CSK|CFD|F2R|FLNA|FN1|GNG11|ISLR|ITPR3|LGALS3BP|SERPINE1|PIK3R2|PPIA|PROS1|RAC1|RAC2|RARRES2|SELP|SPARC|TBXA2R|TF|TGFB1|TGFB3|TIMP1|YWHAZ|WDR1|RAPGEF3|CAP1|MAGED2|MMRN1|GNG2|TOR4A|ABHD6|PIK3R6	-5	-7		-5	-4.1	-5.6		-3.7
R-HSA-114608	Reactome Gene Sets	6	Platelet degranulation	223	0	81|226|308|710|801|1191|1675|2316|2335|3671|3959|5054|5478|5627|5919|6403|6678|7018|7040|7043|7076|9948|10487|10916|22915|54863	ACTN4|ALDOA|ANXA5|SERPING1|CALM1|CLU|CFD|FLNA|FN1|ISLR|LGALS3BP|SERPINE1|PPIA|PROS1|RARRES2|SELP|SPARC|TF|TGFB1|TGFB3|TIMP1|WDR1|CAP1|MAGED2|MMRN1|TOR4A		-6		-4		-5		-3
R-HSA-76005	Reactome Gene Sets	6	Response to elevated platelet cytosolic Ca2+	223	0	81|226|308|710|801|1191|1675|2316|2335|3671|3959|5054|5478|5627|5919|6403|6678|7018|7040|7043|7076|9948|10487|10916|22915|54863	ACTN4|ALDOA|ANXA5|SERPING1|CALM1|CLU|CFD|FLNA|FN1|ISLR|LGALS3BP|SERPINE1|PPIA|PROS1|RARRES2|SELP|SPARC|TF|TGFB1|TGFB3|TIMP1|WDR1|CAP1|MAGED2|MMRN1|TOR4A		-6		-4		-4.7		-2.9
GO:0140104	GO Molecular Functions	21	molecular carrier activity	224	1	475|811|1191|3838|4615|5901|7018|8021|9531|9973|10073|10101|10204|10328|11315|23787|26519|30000|51501|55831|56851|57510|80224|83460|114757	ATOX1|CALR|CLU|KPNA2|MYD88|RAN|TF|NUP214|BAG3|CCS|SNUPN|NUBP2|NUTF2|EMC8|PARK7|MTCH1|TIMM10|TNPO2|HIKESHI|EMC3|EMC7|XPO5|NUBPL|EMC6|CYGB		-8				-7
GO:0000217	GO Molecular Functions	21	DNA secondary structure binding	225	1	2073|3146|3148|4137|4204|4208|4297|4436|7486|7508|7528|10635|23137|56852|57697|63967|79677|132660	ERCC5|HMGB1|HMGB2|MAPT|MECP2|MEF2C|KMT2A|MSH2|WRN|XPC|YY1|RAD51AP1|SMC5|RAD18|FANCM|CLSPN|SMC6|LIN54	-8				-6.9
WP4577	WikiPathways	27	Neurodegeneration with brain iron accumulation (NBIA) subtypes pathway	226	1	1356|7249|8408|8678|9140|10558|23130|30849|55054|60673|80347|84557	CP|TSC2|ULK1|BECN1|ATG12|SPTLC1|ATG2A|PIK3R4|ATG16L1|ATG101|COASY|MAP1LC3A			-8	-2			-6.9	-1.8
GO:0000422	GO Biological Processes	19	autophagy of mitochondrion	226	0	7157|8408|8678|9140|23130|23647|51024|84557|132671|139341	TP53|ULK1|BECN1|ATG12|ATG2A|ARFIP2|FIS1|MAP1LC3A|SPATA18|FUNDC1		-4	-5			-3.1	-4.1
WP4863	WikiPathways	27	Host-pathogen interaction of human coronaviruses - autophagy	226	0	8408|8678|9140|30849|55054|84557	ULK1|BECN1|ATG12|PIK3R4|ATG16L1|MAP1LC3A			-5				-3.9
R-HSA-1632852	Reactome Gene Sets	6	Macroautophagy	226	0	1080|1460|6233|7249|7316|7334|7415|8408|8678|9140|10013|10383|30849|55054|60673|84557|139341	CFTR|CSNK2B|RPS27A|TSC2|UBC|UBE2N|VCP|ULK1|BECN1|ATG12|HDAC6|TUBB4B|PIK3R4|ATG16L1|ATG101|MAP1LC3A|FUNDC1		-5	-7	-3		-3.7	-4.9	-1.6
GO:0061726	GO Biological Processes	19	mitochondrion disassembly	226	0	7157|8408|8678|9140|23130|23647|51024|84557|132671|139341	TP53|ULK1|BECN1|ATG12|ATG2A|ARFIP2|FIS1|MAP1LC3A|SPATA18|FUNDC1		-4	-5			-3.1	-4.1
GO:1903008	GO Biological Processes	19	organelle disassembly	226	0	3831|7157|7415|7443|8408|8678|9140|10013|11145|23130|23647|51024|57110|84557|132671|139341	KLC1|TP53|VCP|VRK1|ULK1|BECN1|ATG12|HDAC6|PLAAT3|ATG2A|ARFIP2|FIS1|PLAAT1|MAP1LC3A|SPATA18|FUNDC1		-7	-7	-3		-4.9	-5.6	-2.6
R-HSA-8934903	Reactome Gene Sets	6	Receptor Mediated Mitophagy	226	0	1460|8408|9140|84557|139341	CSNK2B|ULK1|ATG12|MAP1LC3A|FUNDC1			-5				-4
R-HSA-9663891	Reactome Gene Sets	6	Selective autophagy	226	0	1080|1460|6233|7316|7334|7415|8408|9140|10013|10383|84557|139341	CFTR|CSNK2B|RPS27A|UBC|UBE2N|VCP|ULK1|ATG12|HDAC6|TUBB4B|MAP1LC3A|FUNDC1		-4	-5			-3.1	-4.2
GO:0045165	GO Biological Processes	19	cell fate commitment	227	1	324|639|673|836|860|998|2034|2255|2263|2624|2625|2627|3170|3280|3516|3570|3688|3716|3791|4086|4090|4208|4774|4781|4851|5591|5663|5914|6657|6660|6662|6693|6886|6910|6926|6928|7004|7005|7026|8543|8829|9113|9580|9646|9760|23168|23269|23493|30009|54567|64321|64919|79577|85440|123169|161882	APC|PRDM1|BRAF|CASP3|RUNX2|CDC42|EPAS1|FGF10|FGFR2|GATA2|GATA3|GATA6|FOXA2|HES1|RBPJ|IL6R|ITGB1|JAK1|KDR|SMAD1|SMAD5|MEF2C|NFIA|NFIB|NOTCH1|PRKDC|PSEN1|RARA|SOX2|SOX5|SOX9|SPN|TAL1|TBX5|TBX3|HNF1B|TEAD4|TEAD3|NR2F2|LMO4|NRP1|LATS1|SOX13|CTR9|TOX|RTF1|MGA|HEY2|TBX21|DLL4|SOX17|BCL11B|CDC73|DOCK7|LEO1|ZFPM1	-8				-6.9
hsa04070	KEGG Pathway	24	Phosphatidylinositol signaling system	228	1	801|1040|1608|3628|3632|3636|3708|3709|5286|5289|5290|5295|5305|5332|5728|8395|8503|8525|8867|9677|22876|23236|23262|23396|51196|51447|54928|55300|160851|200576	CALM1|CDS1|DGKG|INPP1|INPP5A|INPPL1|ITPR1|ITPR2|PIK3C2A|PIK3C3|PIK3CA|PIK3R1|PIP4K2A|PLCB4|PTEN|PIP5K1B|PIK3R3|DGKZ|SYNJ1|PPIP5K1|INPP5F|PLCB1|PPIP5K2|PIP5K1C|PLCE1|IP6K2|BPNT2|PI4K2B|DGKH|PIKFYVE	-8				-6.9
R-HSA-1483249	Reactome Gene Sets	6	Inositol phosphate metabolism	228	0	801|3628|3632|3636|5332|5728|8867|9677|11163|23007|23236|23262|27124|51196|51447|66036	CALM1|INPP1|INPP5A|INPPL1|PLCB4|PTEN|SYNJ1|PPIP5K1|NUDT4|PLCH1|PLCB1|PPIP5K2|INPP5J|PLCE1|IP6K2|MTMR9	-5				-3.9
GO:0052742	GO Molecular Functions	21	phosphatidylinositol kinase activity	228	0	472|5286|5289|5290|5295|5305|8395|8503|23396|55300|200576	ATM|PIK3C2A|PIK3C3|PIK3CA|PIK3R1|PIP4K2A|PIP5K1B|PIK3R3|PIP5K1C|PI4K2B|PIKFYVE	-5				-3.9
GO:0046854	GO Biological Processes	19	phosphatidylinositol phosphate biosynthetic process	228	0	472|3628|5286|5289|5290|5295|5305|7405|8395|8503|8867|10380|22863|23167|23396|51447|54928|55300|200576	ATM|INPP1|PIK3C2A|PIK3C3|PIK3CA|PIK3R1|PIP4K2A|UVRAG|PIP5K1B|PIK3R3|SYNJ1|BPNT1|ATG14|EFR3A|PIP5K1C|IP6K2|BPNT2|PI4K2B|PIKFYVE	-5				-4
R-HSA-1483255	Reactome Gene Sets	6	PI Metabolism	228	0	3636|5286|5289|5290|5295|5305|5728|5783|5868|8395|8503|8867|22876|23396|27124|51552|54477|55300|65977|66036|81846|200576|388121	INPPL1|PIK3C2A|PIK3C3|PIK3CA|PIK3R1|PIP4K2A|PTEN|PTPN13|RAB5A|PIP5K1B|PIK3R3|SYNJ1|INPP5F|PIP5K1C|INPP5J|RAB14|PLEKHA5|PI4K2B|PLEKHA3|MTMR9|SBF2|PIKFYVE|TNFAIP8L3	-5				-4.4
R-HSA-1660499	Reactome Gene Sets	6	Synthesis of PIPs at the plasma membrane	228	0	3636|5286|5290|5295|5305|5728|5783|5868|8395|8503|8867|23396|27124|51552|54477|55300|65977|66036|81846	INPPL1|PIK3C2A|PIK3CA|PIK3R1|PIP4K2A|PTEN|PTPN13|RAB5A|PIP5K1B|PIK3R3|SYNJ1|PIP5K1C|INPP5J|RAB14|PLEKHA5|PI4K2B|PLEKHA3|MTMR9|SBF2	-7				-5.4
WP2884	WikiPathways	27	NRF2 pathway	229	1	874|1728|2495|2512|2539|2678|2938|2947|4199|4258|6513|8878|8884|10057|25800|29986|54600|56606|114112	CBR3|NQO1|FTH1|FTL|G6PD|GGT1|GSTA1|GSTM3|ME1|MGST2|SLC2A1|SQSTM1|SLC5A6|ABCC5|SLC39A6|SLC39A2|UGT1A9|SLC2A9|TXNRD3				-8				-6.9
WP2882	WikiPathways	27	Nuclear receptors meta-pathway	229	0	51|874|1374|1622|1728|2040|2194|2495|2512|2539|2678|2938|2947|4199|4257|4258|5360|6513|8878|8884|10057|25800|27063|29986|54600|56606|114112	ACOX1|CBR3|CPT1A|DBI|NQO1|STOM|FASN|FTH1|FTL|G6PD|GGT1|GSTA1|GSTM3|ME1|MGST1|MGST2|PLTP|SLC2A1|SQSTM1|SLC5A6|ABCC5|SLC39A6|ANKRD1|SLC39A2|UGT1A9|SLC2A9|TXNRD3	-4			-8	-2.9			-5.8
GO:0016616	GO Molecular Functions	21	oxidoreductase activity, acting on the CH-OH group of donors, NAD or NADP as acceptor	230	1	126|128|873|1487|3028|3033|3418|3419|3420|3421|3614|3615|4190|6652|6697|7264|7923|10327|50814|51084|51144|56898|80270|83592|84869|115817|157506|284273|345275	ADH1C|ADH5|CBR1|CTBP1|HSD17B10|HADH|IDH2|IDH3A|IDH3B|IDH3G|IMPDH1|IMPDH2|MDH1|SORD|SPR|GFUS|HSD17B8|AKR1A1|NSDHL|CRYL1|HSD17B12|BDH2|HSD3B7|AKR1E2|CBR4|DHRS1|RDH10|PTGR3|HSD17B13		-8		-2		-6.8		-1.8
GO:0051287	GO Molecular Functions	21	NAD binding	230	0	1487|2597|3033|3418|3419|3420|3421|4720|5860|6652|7923|23530|51084|51547|56898|80146	CTBP1|GAPDH|HADH|IDH2|IDH3A|IDH3B|IDH3G|NDUFS2|QDPR|SORD|HSD17B8|NNT|CRYL1|SIRT7|BDH2|UXS1		-6				-5.3
GO:0016614	GO Molecular Functions	21	oxidoreductase activity, acting on CH-OH group of donors	230	0	126|128|873|1487|3028|3033|3418|3419|3420|3421|3614|3615|4190|6652|6697|7264|7923|10327|50814|51084|51144|56898|80270|83592|84869|115817|157506|284273|345275	ADH1C|ADH5|CBR1|CTBP1|HSD17B10|HADH|IDH2|IDH3A|IDH3B|IDH3G|IMPDH1|IMPDH2|MDH1|SORD|SPR|GFUS|HSD17B8|AKR1A1|NSDHL|CRYL1|HSD17B12|BDH2|HSD3B7|AKR1E2|CBR4|DHRS1|RDH10|PTGR3|HSD17B13		-7		-2		-6.1		-1.6
GO:0042063	GO Biological Processes	19	gliogenesis	231	1	301|664|712|745|1000|1020|1031|1191|1267|1281|1436|1445|1462|1902|1967|2817|2824|3611|3691|3908|3912|3913|4035|4192|4323|4615|4665|4720|4915|4920|5604|6009|6237|6347|6900|7097|7846|8450|9215|9289|23513|57142|79143|79885|91137|147495	ANXA1|BNIP3|C1QA|MYRF|CDH2|CDK5|CDKN2C|CLU|CNP|COL3A1|CSF1R|CSK|VCAN|LPAR1|EIF2B1|GPC1|GPM6B|ILK|ITGB4|LAMA2|LAMB1|LAMB2|LRP1|MDK|MMP14|MYD88|NAB2|NDUFS2|NTRK2|ROR2|MAP2K1|RHEB|RRAS|CCL2|CNTN2|TLR2|TUBA1A|CUL4B|LARGE1|ADGRG1|SCRIB|RTN4|MBOAT7|HDAC11|SLC25A46|APCDD1	-5	-8			-4.1	-6.8
GO:0010001	GO Biological Processes	19	glial cell differentiation	231	0	664|712|745|1000|1020|1031|1191|1267|1445|1462|1902|1967|2817|2824|3611|3691|3908|3913|4035|4192|4615|4665|4915|4920|5604|6009|6900|7097|7846|8450|9215|79885|91137	BNIP3|C1QA|MYRF|CDH2|CDK5|CDKN2C|CLU|CNP|CSK|VCAN|LPAR1|EIF2B1|GPC1|GPM6B|ILK|ITGB4|LAMA2|LAMB2|LRP1|MDK|MYD88|NAB2|NTRK2|ROR2|MAP2K1|RHEB|CNTN2|TLR2|TUBA1A|CUL4B|LARGE1|HDAC11|SLC25A46	-4	-5			-3.1	-4.1
R-HSA-2470946	Reactome Gene Sets	6	Cohesin Loading onto Chromatin	232	1	8243|9126|10274|10735|23047|23063|23244|23383|25836	SMC1A|SMC3|STAG1|STAG2|PDS5B|WAPL|PDS5A|MAU2|NIPBL	-8				-6.8
WP5117	WikiPathways	27	Cohesin complex - Cornelia de Lange syndrome	232	0	324|5525|5527|5529|8243|9126|10735|23047|23063|23244|23383|25836|114799|151246	APC|PPP2R5A|PPP2R5C|PPP2R5E|SMC1A|SMC3|STAG2|PDS5B|WAPL|PDS5A|MAU2|NIPBL|ESCO1|SGO2	-6				-4.7
R-HSA-2468052	Reactome Gene Sets	6	Establishment of Sister Chromatid Cohesion	232	0	8243|9126|10274|10735|23047|23063|23244|114799	SMC1A|SMC3|STAG1|STAG2|PDS5B|WAPL|PDS5A|ESCO1	-6				-4.9
R-HSA-68884	Reactome Gene Sets	6	Mitotic Telophase/Cytokinesis	232	0	8243|9126|9493|10274|10735|23047|23063|23244|23383|25836	SMC1A|SMC3|KIF23|STAG1|STAG2|PDS5B|WAPL|PDS5A|MAU2|NIPBL	-8				-6.5
R-HSA-9609507	Reactome Gene Sets	6	Protein localization	233	1	498|506|617|2671|3421|4714|5193|5621|6342|6811|6901|7311|7416|8266|9218|9512|9804|10005|10440|10455|10478|10651|10952|10965|23417|26519|27230|51025|55825|56993|80273|90639|219743|283927	ATP5F1A|ATP5F1B|BCS1L|GFER|IDH3G|NDUFB8|PEX12|PRNP|SCP2|STX5|TAFAZZIN|UBA52|VDAC1|UBL4A|VAPA|PMPCB|TOMM20|ACOT8|TIMM17A|ECI2|SLC25A17|MTX2|SEC61B|ACOT2|MLYCD|TIMM10|SERP1|PAM16|PECR|TOMM22|GRPEL1|COX19|TYSND1|NUDT7		-8	-6	-8		-6.8	-5	-6.5
R-HSA-1268020	Reactome Gene Sets	6	Mitochondrial protein import	233	0	498|506|617|2671|3421|4714|6901|7416|9512|9804|10440|10651|26519|51025|56993|80273|90639	ATP5F1A|ATP5F1B|BCS1L|GFER|IDH3G|NDUFB8|TAFAZZIN|VDAC1|PMPCB|TOMM20|TIMM17A|MTX2|TIMM10|PAM16|TOMM22|GRPEL1|COX19		-6	-4	-3		-4.7	-3	-2.2
GO:1901532	GO Biological Processes	19	regulation of hematopoietic progenitor cell differentiation	234	1	2624|3280|3791|4254|4851|5134|5591|5914|6654|6655|9739|10443|51441|55795|57721|83737|96459|170506	GATA2|HES1|KDR|KITLG|NOTCH1|PDCD2|PRKDC|RARA|SOS1|SOS2|SETD1A|N4BP2L2|YTHDF2|PCID2|METTL14|ITCH|FNIP1|DHX36	-9				-6.7
GO:0061458	GO Biological Processes	19	reproductive system development	235	1	92|367|472|546|599|675|836|1027|1739|2241|2255|2263|2625|2627|3020|3148|3400|3622|3791|3815|4254|4436|4678|4851|5156|5781|5914|5926|6599|6662|6926|7026|7110|7337|7422|7543|7812|8204|8644|8894|9667|10265|10370|10765|10818|22862|23411|23598|23639|25836|25976|49855|51742|54477|54997|55585|55636|55870|81930|84687|91603|259266	ACVR2A|AR|ATM|ATRX|BCL2L2|BRCA2|CASP3|CDKN1B|DLG1|FER|FGF10|FGFR2|GATA3|GATA6|H3-3A|HMGB2|ID4|ING2|KDR|KIT|KITLG|MSH2|NASP|NOTCH1|PDGFRA|PTPN11|RARA|ARID4A|SMARCC1|SOX9|TBX3|NR2F2|TMF1|UBE3A|VEGFA|ZFX|CSDE1|NRIP1|AKR1C3|EIF2S2|SAFB2|IRX5|CITED2|KDM5B|FRS2|FNDC3A|SIRT1|PATZ1|DNAAF11|NIPBL|TIPARP|SCAPER|ARID4B|PLEKHA5|TESC|UBE2Q1|CHD7|ASH1L|KIF18A|PPP1R9B|ZNF830|ASPM	-9				-6.7
GO:0046546	GO Biological Processes	19	development of primary male sexual characteristics	235	0	92|367|546|599|2241|2625|2627|3020|3148|3622|3815|4254|4436|4678|5156|5914|5926|6662|7110|7812|8644|8894|9667|10370|22862|23598|23639|49855|51742|54997|81930|259266	ACVR2A|AR|ATRX|BCL2L2|FER|GATA3|GATA6|H3-3A|HMGB2|ING2|KIT|KITLG|MSH2|NASP|PDGFRA|RARA|ARID4A|SOX9|TMF1|CSDE1|AKR1C3|EIF2S2|SAFB2|CITED2|FNDC3A|PATZ1|DNAAF11|SCAPER|ARID4B|TESC|KIF18A|ASPM	-5				-4
GO:0045137	GO Biological Processes	19	development of primary sexual characteristics	235	0	92|367|472|546|599|675|836|1602|2241|2625|2627|3020|3148|3622|3791|3815|4254|4436|4678|4851|5156|5914|5926|6662|7026|7110|7337|7422|7543|7812|8204|8644|8894|9667|10265|10370|22862|23411|23598|23639|25976|49855|51742|54997|81930|91603|259266	ACVR2A|AR|ATM|ATRX|BCL2L2|BRCA2|CASP3|DACH1|FER|GATA3|GATA6|H3-3A|HMGB2|ING2|KDR|KIT|KITLG|MSH2|NASP|NOTCH1|PDGFRA|RARA|ARID4A|SOX9|NR2F2|TMF1|UBE3A|VEGFA|ZFX|CSDE1|NRIP1|AKR1C3|EIF2S2|SAFB2|IRX5|CITED2|FNDC3A|SIRT1|PATZ1|DNAAF11|TIPARP|SCAPER|ARID4B|TESC|KIF18A|ZNF830|ASPM	-6				-5
GO:0008406	GO Biological Processes	19	gonad development	235	0	92|367|472|546|599|675|836|2241|2625|2627|3020|3148|3622|3791|3815|4254|4436|4678|4851|5156|5914|5926|6662|7026|7110|7337|7422|7543|7812|8204|8644|8894|9667|10265|10370|22862|23411|23598|23639|25976|49855|51742|54997|81930|91603|259266	ACVR2A|AR|ATM|ATRX|BCL2L2|BRCA2|CASP3|FER|GATA3|GATA6|H3-3A|HMGB2|ING2|KDR|KIT|KITLG|MSH2|NASP|NOTCH1|PDGFRA|RARA|ARID4A|SOX9|NR2F2|TMF1|UBE3A|VEGFA|ZFX|CSDE1|NRIP1|AKR1C3|EIF2S2|SAFB2|IRX5|CITED2|FNDC3A|SIRT1|PATZ1|DNAAF11|TIPARP|SCAPER|ARID4B|TESC|KIF18A|ZNF830|ASPM	-7				-4.9
GO:0008584	GO Biological Processes	19	male gonad development	235	0	92|367|546|599|2241|2625|2627|3020|3148|3622|3815|4254|4436|4678|5156|5914|5926|6662|7110|7812|8644|8894|9667|10370|22862|23598|23639|49855|51742|54997|81930|259266	ACVR2A|AR|ATRX|BCL2L2|FER|GATA3|GATA6|H3-3A|HMGB2|ING2|KIT|KITLG|MSH2|NASP|PDGFRA|RARA|ARID4A|SOX9|TMF1|CSDE1|AKR1C3|EIF2S2|SAFB2|CITED2|FNDC3A|PATZ1|DNAAF11|SCAPER|ARID4B|TESC|KIF18A|ASPM	-5				-4
GO:0046661	GO Biological Processes	19	male sex differentiation	235	0	92|367|546|599|657|2241|2255|2625|2627|3020|3148|3622|3815|4090|4254|4436|4678|5156|5914|5926|6662|6926|7110|7812|8644|8894|9667|10370|22862|23598|23639|49855|51742|54997|81930|259266	ACVR2A|AR|ATRX|BCL2L2|BMPR1A|FER|FGF10|GATA3|GATA6|H3-3A|HMGB2|ING2|KIT|SMAD5|KITLG|MSH2|NASP|PDGFRA|RARA|ARID4A|SOX9|TBX3|TMF1|CSDE1|AKR1C3|EIF2S2|SAFB2|CITED2|FNDC3A|PATZ1|DNAAF11|SCAPER|ARID4B|TESC|KIF18A|ASPM	-5				-4.2
GO:0048608	GO Biological Processes	19	reproductive structure development	235	0	92|367|472|546|599|675|836|1027|1739|2241|2255|2263|2625|2627|3020|3148|3400|3622|3791|3815|4254|4436|4678|4851|5156|5781|5914|5926|6599|6662|6926|7026|7110|7337|7422|7543|7812|8204|8644|8894|9667|10265|10370|10765|10818|22862|23411|23598|23639|25836|25976|49855|51742|54997|55636|55870|81930|91603|259266	ACVR2A|AR|ATM|ATRX|BCL2L2|BRCA2|CASP3|CDKN1B|DLG1|FER|FGF10|FGFR2|GATA3|GATA6|H3-3A|HMGB2|ID4|ING2|KDR|KIT|KITLG|MSH2|NASP|NOTCH1|PDGFRA|PTPN11|RARA|ARID4A|SMARCC1|SOX9|TBX3|NR2F2|TMF1|UBE3A|VEGFA|ZFX|CSDE1|NRIP1|AKR1C3|EIF2S2|SAFB2|IRX5|CITED2|KDM5B|FRS2|FNDC3A|SIRT1|PATZ1|DNAAF11|NIPBL|TIPARP|SCAPER|ARID4B|TESC|CHD7|ASH1L|KIF18A|ZNF830|ASPM	-7				-5.9
GO:0007548	GO Biological Processes	19	sex differentiation	235	0	92|367|472|546|599|657|675|836|1602|2241|2255|2625|2627|3020|3148|3622|3791|3815|4090|4254|4436|4678|4851|5156|5781|5914|5926|6662|6926|7026|7110|7337|7422|7543|7812|8204|8644|8894|9125|9667|10265|10370|22862|23411|23598|23639|25836|25976|49855|51742|54997|55636|81930|91603|259266	ACVR2A|AR|ATM|ATRX|BCL2L2|BMPR1A|BRCA2|CASP3|DACH1|FER|FGF10|GATA3|GATA6|H3-3A|HMGB2|ING2|KDR|KIT|SMAD5|KITLG|MSH2|NASP|NOTCH1|PDGFRA|PTPN11|RARA|ARID4A|SOX9|TBX3|NR2F2|TMF1|UBE3A|VEGFA|ZFX|CSDE1|NRIP1|AKR1C3|EIF2S2|CNOT9|SAFB2|IRX5|CITED2|FNDC3A|SIRT1|PATZ1|DNAAF11|NIPBL|TIPARP|SCAPER|ARID4B|TESC|CHD7|KIF18A|ZNF830|ASPM	-6				-5.2
GO:0140767	GO Molecular Functions	21	enzyme-substrate adaptor activity	236	1	9709|10016|11275|23008|23053|23291|23588|25793|25853|25879|26133|26273|54455|55070|64852|80176|84727|84861|92714|151636	HERPUD1|PDCD6|KLHL2|KLHDC10|ZSWIM8|FBXW11|KLHDC2|FBXO7|DCAF12|DCAF13|TRPC4AP|FBXO3|FBXO42|DET1|TUT1|SPSB1|SPSB2|KLHL22|ARRDC1|DTX3L		-9				-6.7
GO:1990756	GO Molecular Functions	21	ubiquitin ligase-substrate adaptor activity	236	0	9709|10016|11275|23008|23053|23291|23588|25793|25853|25879|26133|26273|54455|55070|80176|84727|84861|92714	HERPUD1|PDCD6|KLHL2|KLHDC10|ZSWIM8|FBXW11|KLHDC2|FBXO7|DCAF12|DCAF13|TRPC4AP|FBXO3|FBXO42|DET1|SPSB1|SPSB2|KLHL22|ARRDC1		-8				-6.6
R-HSA-9679191	Reactome Gene Sets	6	Potential therapeutics for SARS	237	1	163|477|974|1108|2908|3065|3454|3455|3570|3688|3716|4690|5926|5978|6093|6654|7422|8452|8737|9475|23028|23186|23476|51185|51317|51742|53826|54815|57459|59272	AP2B1|ATP1A2|CD79B|CHD4|NR3C1|HDAC1|IFNAR1|IFNAR2|IL6R|ITGB1|JAK1|NCK1|ARID4A|REST|ROCK1|SOS1|VEGFA|CUL3|RIPK1|ROCK2|KDM1A|RCOR1|BRD4|CRBN|PHF21A|ARID4B|FXYD6|GATAD2A|GATAD2B|ACE2	-8	-2			-6.7	-2
GO:1902275	GO Biological Processes	19	regulation of chromatin organization	238	1	1859|3192|4300|6749|6886|7175|9739|9874|10943|11011|22880|23028|23272|51132|51230|55196|55209|55729|84456|339287	DYRK1A|HNRNPU|MLLT3|SSRP1|TAL1|TPR|SETD1A|TLK1|MSL3|TLK2|MORC2|KDM1A|TASOR|RLIM|PHF20|RESF1|SETD5|ATF7IP|L3MBTL3|MSL1	-8				-6.7
GO:0033143	GO Biological Processes	19	regulation of intracellular steroid hormone receptor signaling pathway	239	1	142|367|406|1655|3065|5469|6049|6597|9113|9125|9575|9611|9667|23019|23028|23081|23376|23411|25959|27086|29966|55325|65992|81606|161582	PARP1|AR|BMAL1|DDX5|HDAC1|MED1|RNF6|SMARCA4|LATS1|CNOT9|CLOCK|NCOR1|SAFB2|CNOT1|KDM1A|KDM4C|UFL1|SIRT1|KANK2|FOXP1|STRN3|UFSP2|DDRGK1|LBH|DNAAF4	-8				-6.6
GO:0033146	GO Biological Processes	19	regulation of intracellular estrogen receptor signaling pathway	239	0	142|367|5469|9113|9125|23019|23376|25959|29966|55325|65992|81606|161582	PARP1|AR|MED1|LATS1|CNOT9|CNOT1|UFL1|KANK2|STRN3|UFSP2|DDRGK1|LBH|DNAAF4	-5				-3.9
GO:0048736	GO Biological Processes	19	appendage development	240	1	546|657|659|775|860|1387|2255|2263|2648|2768|3065|3664|4154|4774|4851|5362|5469|5663|5914|5915|6497|6662|6910|6926|8434|8850|9742|10979|23322|25836|27152|51176|54542|54903|54928|55212|55636|79659|79977|80144|137392|144165|221322|342184	ATRX|BMPR1A|BMPR2|CACNA1C|RUNX2|CREBBP|FGF10|FGFR2|KAT2A|GNA12|HDAC1|IRF6|MBNL1|NFIA|NOTCH1|PLXNA2|MED1|PSEN1|RARA|RARB|SKI|SOX9|TBX5|TBX3|RECK|KAT2B|IFT140|FERMT2|RPGRIP1L|NIPBL|INTU|LEF1|RC3H2|MKS1|BPNT2|BBS7|CHD7|DYNC2H1|GRHL2|FRAS1|CIBAR1|PRICKLE1|TBC1D32|FMN1	-8	-2			-6.6	-1.7
GO:0035107	GO Biological Processes	19	appendage morphogenesis	240	0	546|657|775|860|1387|2255|2263|2768|3065|4154|4774|4851|5362|5469|5663|5915|6497|6662|6910|6926|8434|9742|23322|25836|27152|51176|54903|54928|55636|79659|79977|80144|137392|144165|221322|342184	ATRX|BMPR1A|CACNA1C|RUNX2|CREBBP|FGF10|FGFR2|GNA12|HDAC1|MBNL1|NFIA|NOTCH1|PLXNA2|MED1|PSEN1|RARB|SKI|SOX9|TBX5|TBX3|RECK|IFT140|RPGRIP1L|NIPBL|INTU|LEF1|MKS1|BPNT2|CHD7|DYNC2H1|GRHL2|FRAS1|CIBAR1|PRICKLE1|TBC1D32|FMN1	-7				-5.6
GO:0035113	GO Biological Processes	19	embryonic appendage morphogenesis	240	0	657|775|860|1387|2768|3065|4154|4851|5469|5663|5915|6497|6910|6926|8434|9742|23322|25836|27152|51176|54903|54928|55636|79659|79977|80144|144165|221322	BMPR1A|CACNA1C|RUNX2|CREBBP|GNA12|HDAC1|MBNL1|NOTCH1|MED1|PSEN1|RARB|SKI|TBX5|TBX3|RECK|IFT140|RPGRIP1L|NIPBL|INTU|LEF1|MKS1|BPNT2|CHD7|DYNC2H1|GRHL2|FRAS1|PRICKLE1|TBC1D32	-5				-4
GO:0030326	GO Biological Processes	19	embryonic limb morphogenesis	240	0	657|775|860|1387|2768|3065|4154|4851|5469|5663|5915|6497|6910|6926|8434|9742|23322|25836|27152|51176|54903|54928|55636|79659|79977|80144|144165|221322	BMPR1A|CACNA1C|RUNX2|CREBBP|GNA12|HDAC1|MBNL1|NOTCH1|MED1|PSEN1|RARB|SKI|TBX5|TBX3|RECK|IFT140|RPGRIP1L|NIPBL|INTU|LEF1|MKS1|BPNT2|CHD7|DYNC2H1|GRHL2|FRAS1|PRICKLE1|TBC1D32	-5				-4
GO:0060173	GO Biological Processes	19	limb development	240	0	546|657|659|775|860|1387|2255|2263|2648|2768|3065|3664|4154|4774|4851|5362|5469|5663|5914|5915|6497|6662|6910|6926|8434|8850|9742|10979|23322|25836|27152|51176|54542|54903|54928|55212|55636|79659|79977|80144|137392|144165|221322|342184	ATRX|BMPR1A|BMPR2|CACNA1C|RUNX2|CREBBP|FGF10|FGFR2|KAT2A|GNA12|HDAC1|IRF6|MBNL1|NFIA|NOTCH1|PLXNA2|MED1|PSEN1|RARA|RARB|SKI|SOX9|TBX5|TBX3|RECK|KAT2B|IFT140|FERMT2|RPGRIP1L|NIPBL|INTU|LEF1|RC3H2|MKS1|BPNT2|BBS7|CHD7|DYNC2H1|GRHL2|FRAS1|CIBAR1|PRICKLE1|TBC1D32|FMN1	-8	-2			-6.6	-1.7
GO:0035108	GO Biological Processes	19	limb morphogenesis	240	0	546|657|775|860|1387|2255|2263|2768|3065|4154|4774|4851|5362|5469|5663|5915|6497|6662|6910|6926|8434|9742|23322|25836|27152|51176|54903|54928|55636|79659|79977|80144|137392|144165|221322|342184	ATRX|BMPR1A|CACNA1C|RUNX2|CREBBP|FGF10|FGFR2|GNA12|HDAC1|MBNL1|NFIA|NOTCH1|PLXNA2|MED1|PSEN1|RARB|SKI|SOX9|TBX5|TBX3|RECK|IFT140|RPGRIP1L|NIPBL|INTU|LEF1|MKS1|BPNT2|CHD7|DYNC2H1|GRHL2|FRAS1|CIBAR1|PRICKLE1|TBC1D32|FMN1	-7				-5.6
GO:0044057	GO Biological Processes	19	regulation of system process	241	1	55|120|142|156|287|351|477|489|490|493|659|775|776|801|816|818|857|1739|1832|1839|1908|1910|2013|2034|2035|2255|2308|2332|3488|3572|3728|3752|3815|4092|4204|4205|4851|4898|5023|5144|5152|5530|5590|5728|5781|5997|6093|6198|6262|6271|6584|6910|7067|7068|7220|7222|7528|8654|8862|9026|9378|9451|9475|9722|9732|9759|9992|10038|10052|10060|10142|10242|10269|10497|10765|11343|23405|23493|23613|27086|27347|51196|51762|54434|55273|56288|58494|59272|64091|65125|80005|84193|84525|84676|114907|120892|153396	ACP3|ADD3|PARP1|GRK2|ANK2|APP|ATP1A2|ATP2A3|ATP2B1|ATP2B4|BMPR2|CACNA1C|CACNA1D|CALM1|CAMK2B|CAMK2G|CAV1|DLG1|DSP|HBEGF|EDN3|EDNRB|EMP2|EPAS1|EPB41|FGF10|FOXO1|FMR1|IGFBP5|IL6ST|JUP|KCND3|KIT|SMAD7|MECP2|MEF2A|NOTCH1|NRDC|P2RX1|PDE4D|PDE9A|PPP3CA|PRKCZ|PTEN|PTPN11|RGS2|ROCK1|RPS6KB1|RYR2|S100A1|SLC22A5|TBX5|THRA|THRB|TRPC1|TRPC3|YY1|PDE5A|APLN|HIP1R|NRXN1|EIF2AK3|ROCK2|NOS1AP|DOCK4|HDAC4|KCNE2|PARP2|GJC1|ABCC9|AKAP9|KCNMB2|ZMPSTE24|UNC13B|KDM5B|MGLL|DICER1|HEY2|ZMYND8|FOXP1|STK39|PLCE1|RAB8B|SSH1|TMEM100|PARD3|JAM2|ACE2|POPDC2|WNK1|DOCK5|SETD3|HOPX|TRIM63|FBXO32|LRRK2|TMEM161B	-8			-2	-6.6			-1.7
GO:1903522	GO Biological Processes	19	regulation of blood circulation	241	0	120|156|287|477|489|490|493|659|775|776|801|857|1739|1832|1839|1908|1910|2034|3728|3752|4092|4205|5023|5144|5997|6262|6271|6910|7067|7068|7220|8654|8862|9722|9732|9992|10052|10060|10142|10242|10269|23493|59272|64091|80005|84525|153396	ADD3|GRK2|ANK2|ATP1A2|ATP2A3|ATP2B1|ATP2B4|BMPR2|CACNA1C|CACNA1D|CALM1|CAV1|DLG1|DSP|HBEGF|EDN3|EDNRB|EPAS1|JUP|KCND3|SMAD7|MEF2A|P2RX1|PDE4D|RGS2|RYR2|S100A1|TBX5|THRA|THRB|TRPC1|PDE5A|APLN|NOS1AP|DOCK4|KCNE2|GJC1|ABCC9|AKAP9|KCNMB2|ZMPSTE24|HEY2|ACE2|POPDC2|DOCK5|HOPX|TMEM161B	-5				-3.9
GO:0008016	GO Biological Processes	19	regulation of heart contraction	241	0	156|287|477|489|490|493|775|776|801|857|1739|1832|1839|1908|1910|2034|3728|3752|4092|4205|5144|5997|6262|6271|6910|7067|7068|7220|8654|8862|9722|9992|10052|10060|10142|10269|23493|59272|64091|84525|153396	GRK2|ANK2|ATP1A2|ATP2A3|ATP2B1|ATP2B4|CACNA1C|CACNA1D|CALM1|CAV1|DLG1|DSP|HBEGF|EDN3|EDNRB|EPAS1|JUP|KCND3|SMAD7|MEF2A|PDE4D|RGS2|RYR2|S100A1|TBX5|THRA|THRB|TRPC1|PDE5A|APLN|NOS1AP|KCNE2|GJC1|ABCC9|AKAP9|ZMPSTE24|HEY2|ACE2|POPDC2|HOPX|TMEM161B	-5				-4.2
GO:0019882	GO Biological Processes	19	antigen processing and presentation	242	1	1509|1512|2207|2213|2629|3077|3109|3416|5641|6556|8722|10437|10981|55207|57705|81622	CTSD|CTSH|FCER1G|FCGR2B|GBA1|HFE|HLA-DMB|IDE|LGMN|SLC11A1|CTSF|IFI30|RAB32|ARL8B|WDFY4|UNC93B1				-8				-6.6
GO:0002478	GO Biological Processes	19	antigen processing and presentation of exogenous peptide antigen	242	0	1509|2207|2213|3109|5641|8722|10437|81622	CTSD|FCER1G|FCGR2B|HLA-DMB|LGMN|CTSF|IFI30|UNC93B1				-5				-4.1
GO:0019886	GO Biological Processes	19	antigen processing and presentation of exogenous peptide antigen via MHC class II	242	0	1509|2207|2213|3109|5641|8722|10437|81622	CTSD|FCER1G|FCGR2B|HLA-DMB|LGMN|CTSF|IFI30|UNC93B1				-6				-4.9
GO:0048002	GO Biological Processes	19	antigen processing and presentation of peptide antigen	242	0	1509|2207|2213|3077|3109|3416|5641|6556|8722|10437|81622	CTSD|FCER1G|FCGR2B|HFE|HLA-DMB|IDE|LGMN|SLC11A1|CTSF|IFI30|UNC93B1				-6				-4.7
GO:0002495	GO Biological Processes	19	antigen processing and presentation of peptide antigen via MHC class II	242	0	1509|2207|2213|3109|5641|8722|10437|81622	CTSD|FCER1G|FCGR2B|HLA-DMB|LGMN|CTSF|IFI30|UNC93B1				-6				-4.7
GO:0002504	GO Biological Processes	19	antigen processing and presentation of peptide or polysaccharide antigen via MHC class II	242	0	1509|2207|2213|3109|5641|8722|10437|55207|81622	CTSD|FCER1G|FCGR2B|HLA-DMB|LGMN|CTSF|IFI30|ARL8B|UNC93B1				-7				-5.6
WP4313	WikiPathways	27	Ferroptosis	243	1	1536|2222|2495|2512|2643|4891|5261|6303|6510|7417|10162|10533|55240	CYBB|FDFT1|FTH1|FTL|GCH1|SLC11A2|PHKG2|SAT1|SLC1A5|VDAC2|LPCAT3|ATG7|STEAP3		-2	-3	-8		-1.8	-2.5	-6.6
hsa04216	KEGG Pathway	24	Ferroptosis	243	0	1536|2495|2512|4891|6303|7417|10162|10533|55240	CYBB|FTH1|FTL|SLC11A2|SAT1|VDAC2|LPCAT3|ATG7|STEAP3		-3	-3	-6		-2.7	-2.3	-4.9
GO:0006879	GO Biological Processes	19	intracellular iron ion homeostasis	243	0	48|2395|2495|2512|3077|4891|6556|6717|23400|654483	ACO1|FXN|FTH1|FTL|HFE|SLC11A2|SLC11A1|SRI|ATP13A2|BOLA2B		-5		-5		-3.7		-3.8
GO:0034755	GO Biological Processes	19	iron ion transmembrane transport	243	0	2395|3077|3934|4891|6556|10057|55240	FXN|HFE|LCN2|SLC11A2|SLC11A1|ABCC5|STEAP3		-4		-5		-3.4		-4.3
GO:0006826	GO Biological Processes	19	iron ion transport	243	0	2395|2495|2512|3077|3934|4891|6556|10057|55240	FXN|FTH1|FTL|HFE|LCN2|SLC11A2|SLC11A1|ABCC5|STEAP3		-4		-5		-3.3		-3.9
R-HSA-917937	Reactome Gene Sets	6	Iron uptake and transport	243	0	48|526|527|2495|2512|3077|3934|4891|6233|10312|55240	ACO1|ATP6V1B2|ATP6V0C|FTH1|FTL|HFE|LCN2|SLC11A2|RPS27A|TCIRG1|STEAP3		-2	-3	-7		-1.8	-1.7	-5.4
GO:0070302	GO Biological Processes	19	regulation of stress-activated protein kinase signaling cascade	244	1	351|355|939|1540|1647|1739|1845|2122|2218|2308|3082|3146|4067|4215|4217|4616|5048|5052|5871|7422|7430|8737|9344|9448|9611|9821|9867|10114|10269|10771|11235|22881|23043|23236|23239|23328|26191|27347|29969|51347|51562|57551|83737|153090|768211	APP|FAS|CD27|CYLD|GADD45A|DLG1|DUSP3|MECOM|FKTN|FOXO1|HGF|HMGB1|LYN|MAP3K3|MAP3K5|GADD45B|PAFAH1B1|PRDX1|MAP4K2|VEGFA|EZR|RIPK1|TAOK2|MAP4K4|NCOR1|RB1CC1|PJA2|HIPK3|ZMPSTE24|ZMYND11|PDCD10|ANKRD6|TNIK|PLCB1|PHLPP1|SASH1|PTPN22|STK39|MDFIC|TAOK3|MBIP|TAOK1|ITCH|DAB2IP|RELL1	-8				-6.6
GO:0046328	GO Biological Processes	19	regulation of JNK cascade	244	0	351|939|1540|1647|1845|2122|2218|3146|4217|4616|5048|5871|8737|9344|9448|9611|9821|9867|10114|10771|22881|23043|23236|23239|26191|29969|51347|51562|57551|83737|153090	APP|CD27|CYLD|GADD45A|DUSP3|MECOM|FKTN|HMGB1|MAP3K5|GADD45B|PAFAH1B1|MAP4K2|RIPK1|TAOK2|MAP4K4|NCOR1|RB1CC1|PJA2|HIPK3|ZMYND11|ANKRD6|TNIK|PLCB1|PHLPP1|PTPN22|MDFIC|TAOK3|MBIP|TAOK1|ITCH|DAB2IP	-6				-4.5
GO:1900744	GO Biological Processes	19	regulation of p38MAPK cascade	244	0	1540|1647|1739|3082|4215|4217|4616|7422|7430|9867|23239|23328|26191|27347|153090|768211	CYLD|GADD45A|DLG1|HGF|MAP3K3|MAP3K5|GADD45B|VEGFA|EZR|PJA2|PHLPP1|SASH1|PTPN22|STK39|DAB2IP|RELL1	-6				-4.5
GO:0032872	GO Biological Processes	19	regulation of stress-activated MAPK cascade	244	0	351|355|939|1540|1647|1739|1845|2122|2218|2308|3082|3146|4215|4217|4616|5048|5052|5871|7422|7430|8737|9344|9448|9611|9821|9867|10114|10771|11235|22881|23043|23236|23239|23328|26191|27347|29969|51347|51562|57551|83737|153090|768211	APP|FAS|CD27|CYLD|GADD45A|DLG1|DUSP3|MECOM|FKTN|FOXO1|HGF|HMGB1|MAP3K3|MAP3K5|GADD45B|PAFAH1B1|PRDX1|MAP4K2|VEGFA|EZR|RIPK1|TAOK2|MAP4K4|NCOR1|RB1CC1|PJA2|HIPK3|ZMYND11|PDCD10|ANKRD6|TNIK|PLCB1|PHLPP1|SASH1|PTPN22|STK39|MDFIC|TAOK3|MBIP|TAOK1|ITCH|DAB2IP|RELL1	-7				-5.9
GO:0009991	GO Biological Processes	19	response to extracellular stimulus	245	1	123|136|411|467|558|594|706|847|968|1026|1374|1513|1536|1728|1824|2242|2539|2629|2752|2876|3077|5337|5468|6223|6513|6648|7532|7942|8443|8565|10533|25828|26100|27344|64121|84879|115209|201163	PLIN2|ADORA2B|ARSB|ATF3|AXL|BCKDHB|TSPO|CAT|CD68|CDKN1A|CPT1A|CTSK|CYBB|NQO1|DSC2|FES|G6PD|GBA1|GLUL|GPX1|HFE|PLD1|PPARG|RPS19|SLC2A1|SOD2|YWHAG|TFEB|GNPAT|YARS1|ATG7|TXN2|WIPI2|PCSK1N|RRAGC|MFSD2A|OMA1|FLCN		-4		-8		-3.4		-6.6
GO:0071496	GO Biological Processes	19	cellular response to external stimulus	245	0	123|136|467|558|572|578|943|968|1026|1513|1824|2242|2629|2752|3077|5337|6513|6548|7098|7532|7942|10533|25828|26100|27063|64121|84879|201163	PLIN2|ADORA2B|ATF3|AXL|BAD|BAK1|TNFRSF8|CD68|CDKN1A|CTSK|DSC2|FES|GBA1|GLUL|HFE|PLD1|SLC2A1|SLC9A1|TLR3|YWHAG|TFEB|ATG7|TXN2|WIPI2|ANKRD1|RRAGC|MFSD2A|FLCN	-5	-3		-8	-4.2	-2.7		-5.8
GO:0031668	GO Biological Processes	19	cellular response to extracellular stimulus	245	0	123|136|467|558|968|1026|1513|1824|2242|2629|2752|3077|5337|6513|7532|7942|10533|25828|26100|64121|84879|201163	PLIN2|ADORA2B|ATF3|AXL|CD68|CDKN1A|CTSK|DSC2|FES|GBA1|GLUL|HFE|PLD1|SLC2A1|YWHAG|TFEB|ATG7|TXN2|WIPI2|RRAGC|MFSD2A|FLCN	-3	-4		-5	-2.6	-3.3		-4.4
GO:0031669	GO Biological Processes	19	cellular response to nutrient levels	245	0	123|467|968|1026|1513|1824|2242|2629|2752|3077|5337|6513|7532|7942|10533|25828|26100|64121|84879|201163	PLIN2|ATF3|CD68|CDKN1A|CTSK|DSC2|FES|GBA1|GLUL|HFE|PLD1|SLC2A1|YWHAG|TFEB|ATG7|TXN2|WIPI2|RRAGC|MFSD2A|FLCN	-3	-3		-5	-2.1	-2.5		-4.1
GO:0031667	GO Biological Processes	19	response to nutrient levels	245	0	123|411|467|594|706|847|968|1026|1374|1513|1536|1728|1824|2242|2539|2629|2752|2876|3077|5337|5468|6513|6648|7532|7942|8443|8565|10533|25828|26100|27344|64121|84879|115209|201163	PLIN2|ARSB|ATF3|BCKDHB|TSPO|CAT|CD68|CDKN1A|CPT1A|CTSK|CYBB|NQO1|DSC2|FES|G6PD|GBA1|GLUL|GPX1|HFE|PLD1|PPARG|SLC2A1|SOD2|YWHAG|TFEB|GNPAT|YARS1|ATG7|TXN2|WIPI2|PCSK1N|RRAGC|MFSD2A|OMA1|FLCN		-4		-8		-2.9		-5.8
GO:0034976	GO Biological Processes	19	response to endoplasmic reticulum stress	246	1	489|595|821|1491|1981|2923|2932|3708|4189|4217|4287|4690|5295|5611|5770|7184|7706|7844|8720|9451|9601|10087|10206|10905|11124|11160|22926|23190|23197|23376|23392|23435|27125|27248|29978|51528|54431|54499|55161|55666|55768|56886|57003|64764|65992|81542|84216|153090|160418|257629|440275	ATP2A3|CCND1|CANX|CTH|EIF4G1|PDIA3|GSK3B|ITPR1|DNAJB9|MAP3K5|ATXN3|NCK1|PIK3R1|DNAJC3|PTPN1|HSP90B1|TRIM25|RNF103|MBTPS1|EIF2AK3|PDIA4|CERT1|TRIM13|MAN1A2|FAF1|ERLIN2|ATF6|UBXN4|FAF2|UFL1|ECPAS|TARDBP|AFF4|ERLEC1|UBQLN2|JKAMP|DNAJC10|TMCO1|TMEM33|NPLOC4|NGLY1|UGGT1|CCDC47|CREB3L2|DDRGK1|TMX1|TMEM117|DAB2IP|TMTC3|ANKS4B|EIF2AK4	-8	-6	-5		-6.6	-5.2	-4.1
WP5090	WikiPathways	27	Complement system in neuronal development and plasticity	247	1	710|712|713|715|716|718|836|840|1191|1675|3687|3689|4153|4240|5199|5627|7040|7043|9787|10487|23513|27429|54205|57048|57198|81035	SERPING1|C1QA|C1QB|C1R|C1S|C3|CASP3|CASP7|CLU|CFD|ITGAX|ITGB2|MBL2|MFGE8|CFP|PROS1|TGFB1|TGFB3|DLGAP5|CAP1|SCRIB|HTRA2|CYCS|PLSCR3|ATP8B2|COLEC12		-8		-3		-6.5		-2.6
hsa05133	KEGG Pathway	24	Pertussis	247	0	710|712|713|715|716|718|801|836|840|1432|3394|3654|3661|3678|3689|4615|29108	SERPING1|C1QA|C1QB|C1R|C1S|C3|CALM1|CASP3|CASP7|MAPK14|IRF8|IRAK1|IRF3|ITGA5|ITGB2|MYD88|PYCARD		-5	-3			-3.9	-2.1
GO:0042060	GO Biological Processes	19	wound healing	248	1	60|94|135|634|667|959|1608|1832|1839|2004|2157|2160|2246|2255|2624|2768|2778|2923|3084|3688|3791|3932|3998|4627|4763|5023|5154|5156|5196|5290|5493|5530|6376|6814|7035|7056|7422|7450|8525|8546|8613|8837|10077|10451|11235|22875|23499|26127|26509|27183|51510|51652|54566|57132|79602|79625|83478|91782|92421|128866|160851|221037|340205|375056	ACTB|ACVRL1|ADORA2A|CEACAM1|DST|CD40LG|DGKG|DSP|HBEGF|ELK3|F8|F11|FGF1|FGF10|GATA2|GNA12|GNAS|PDIA3|NRG1|ITGB1|KDR|LCK|LMAN1|MYH9|NF1|P2RX1|PDGFA|PDGFRA|PF4|PIK3CA|PPL|PPP3CA|CX3CL1|STXBP3|TFPI|THBD|VEGFA|VWF|DGKZ|AP3B1|PLPP3|CFLAR|TSPAN32|VAV3|PDCD10|ENPP4|MACF1|FGFR1OP2|MYOF|VPS4A|CHMP5|CHMP3|EPB41L4B|CHMP1B|ADIPOR2|NDNF|ARHGAP24|CHMP7|CHMP4C|CHMP4B|DGKH|JMJD1C|TREML1|MIA3	-8		-3	-4	-6.5		-1.6	-3.1
GO:0009611	GO Biological Processes	19	response to wounding	248	0	60|94|135|634|667|677|836|959|1608|1832|1839|2004|2157|2160|2246|2255|2294|2624|2768|2778|2923|3084|3688|3745|3776|3791|3932|3998|4067|4627|4763|4774|4781|5023|5154|5156|5196|5290|5493|5530|5601|6376|6657|6814|7035|7056|7422|7450|8525|8546|8613|8829|8837|10077|10451|11235|22875|23499|23767|26127|26509|27183|51510|51652|54566|57132|79567|79602|79625|83478|91782|92421|128866|160851|221037|340205|375056	ACTB|ACVRL1|ADORA2A|CEACAM1|DST|ZFP36L1|CASP3|CD40LG|DGKG|DSP|HBEGF|ELK3|F8|F11|FGF1|FGF10|FOXF1|GATA2|GNA12|GNAS|PDIA3|NRG1|ITGB1|KCNB1|KCNK2|KDR|LCK|LMAN1|LYN|MYH9|NF1|NFIA|NFIB|P2RX1|PDGFA|PDGFRA|PF4|PIK3CA|PPL|PPP3CA|MAPK9|CX3CL1|SOX2|STXBP3|TFPI|THBD|VEGFA|VWF|DGKZ|AP3B1|PLPP3|NRP1|CFLAR|TSPAN32|VAV3|PDCD10|ENPP4|MACF1|FLRT3|FGFR1OP2|MYOF|VPS4A|CHMP5|CHMP3|EPB41L4B|CHMP1B|RIPOR1|ADIPOR2|NDNF|ARHGAP24|CHMP7|CHMP4C|CHMP4B|DGKH|JMJD1C|TREML1|MIA3	-7	-3	-3	-6	-6	-2.2	-2	-5.3
GO:0040011	GO Biological Processes	19	locomotion	249	1	185|301|1234|1240|1399|1432|1800|1880|1890|1902|2047|3265|3627|3689|4015|4046|4192|4282|4313|4814|4856|5142|5478|5604|5872|5879|5880|5919|6275|6324|6347|6357|6366|6369|6387|6729|7412|8398|9420|9948|10488|10512|10563|23513|51192|54910|54982|55558|55742|57449|58191|63916|79902|80270|91137|123920	AGTR1|ANXA1|CCR5|CMKLR1|CRKL|MAPK14|DPEP1|GPR183|TYMP|LPAR1|EPHB1|HRAS|CXCL10|ITGB2|LOX|LSP1|MDK|MIF|MMP2|NINJ1|CCN3|PDE4B|PPIA|MAP2K1|RAB13|RAC1|RAC2|RARRES2|S100A4|SCN1B|CCL2|CCL13|CCL21|CCL24|CXCL12|SRP54|VCAM1|PLA2G6|CYP7B1|WDR1|CREB3|SEMA3C|CXCL13|SCRIB|CKLF|SEMA4C|CLN6|PLXNA3|PARVA|PLEKHG5|CXCL16|ELMO2|NUP85|HSD3B7|SLC25A46|CMTM3		-8		-6		-6.5		-4.7
GO:0060326	GO Biological Processes	19	cell chemotaxis	249	0	185|301|1234|1399|1800|1880|1902|2047|3627|3689|4015|4192|4313|4814|4856|5142|5478|5872|5879|6347|6357|6366|6369|6387|6729|7412|9420|10563|51192|55742|57449|58191|63916|79902|80270	AGTR1|ANXA1|CCR5|CRKL|DPEP1|GPR183|LPAR1|EPHB1|CXCL10|ITGB2|LOX|MDK|MMP2|NINJ1|CCN3|PDE4B|PPIA|RAB13|RAC1|CCL2|CCL13|CCL21|CCL24|CXCL12|SRP54|VCAM1|CYP7B1|CXCL13|CKLF|PARVA|PLEKHG5|CXCL16|ELMO2|NUP85|HSD3B7		-6		-5		-4.6		-3.8
GO:0006935	GO Biological Processes	19	chemotaxis	249	0	185|301|1234|1240|1399|1432|1800|1880|1890|1902|2047|3265|3627|3689|4015|4046|4192|4282|4313|4814|4856|5142|5478|5604|5872|5879|5880|5919|6275|6347|6357|6366|6369|6387|6729|7412|8398|9420|10488|10512|10563|23513|51192|54910|55558|55742|57449|58191|63916|79902|80270|123920	AGTR1|ANXA1|CCR5|CMKLR1|CRKL|MAPK14|DPEP1|GPR183|TYMP|LPAR1|EPHB1|HRAS|CXCL10|ITGB2|LOX|LSP1|MDK|MIF|MMP2|NINJ1|CCN3|PDE4B|PPIA|MAP2K1|RAB13|RAC1|RAC2|RARRES2|S100A4|CCL2|CCL13|CCL21|CCL24|CXCL12|SRP54|VCAM1|PLA2G6|CYP7B1|CREB3|SEMA3C|CXCL13|SCRIB|CKLF|SEMA4C|PLXNA3|PARVA|PLEKHG5|CXCL16|ELMO2|NUP85|HSD3B7|CMTM3	-3	-7		-6	-2.1	-5.9		-5.2
GO:0042330	GO Biological Processes	19	taxis	249	0	185|301|1234|1240|1399|1432|1800|1880|1890|1902|2047|3265|3627|3689|4015|4046|4192|4282|4313|4814|4856|5142|5478|5604|5872|5879|5880|5919|6275|6347|6357|6366|6369|6387|6729|7412|8398|9420|10488|10512|10563|23513|51192|54910|55558|55742|57449|58191|63916|79902|80270|123920	AGTR1|ANXA1|CCR5|CMKLR1|CRKL|MAPK14|DPEP1|GPR183|TYMP|LPAR1|EPHB1|HRAS|CXCL10|ITGB2|LOX|LSP1|MDK|MIF|MMP2|NINJ1|CCN3|PDE4B|PPIA|MAP2K1|RAB13|RAC1|RAC2|RARRES2|S100A4|CCL2|CCL13|CCL21|CCL24|CXCL12|SRP54|VCAM1|PLA2G6|CYP7B1|CREB3|SEMA3C|CXCL13|SCRIB|CKLF|SEMA4C|PLXNA3|PARVA|PLEKHG5|CXCL16|ELMO2|NUP85|HSD3B7|CMTM3		-8		-6		-5.8		-5.1
GO:2000036	GO Biological Processes	19	regulation of stem cell population maintenance	250	1	60|1994|2648|3065|3621|3622|4849|5926|5978|6595|6597|6599|6602|6886|6928|7004|8289|23019|23091|23160|51742|55818|65980|79692|81606	ACTB|ELAVL1|KAT2A|HDAC1|ING1|ING2|CNOT3|ARID4A|REST|SMARCA2|SMARCA4|SMARCC1|SMARCD1|TAL1|HNF1B|TEAD4|ARID1A|CNOT1|ZC3H13|WDR43|ARID4B|KDM3A|BRD9|ZNF322|LBH	-8				-6.5
M22006	BioCarta Gene Sets	15	BIOCARTA HSWI SNF PATHWAY	250	0	60|2908|2957|4763|6597|6599|6601|6602|8289	ACTB|NR3C1|GTF2A1|NF1|SMARCA4|SMARCC1|SMARCC2|SMARCD1|ARID1A	-7				-5.6
M13404	BioCarta Gene Sets	15	BIOCARTA VDR PATHWAY	250	0	1387|3065|5469|6597|6599|6601|6602|8289|8850|9031|9611|11198	CREBBP|HDAC1|MED1|SMARCA4|SMARCC1|SMARCC2|SMARCD1|ARID1A|KAT2B|BAZ1B|NCOR1|SUPT16H	-6				-5
GO:1902459	GO Biological Processes	19	positive regulation of stem cell population maintenance	250	0	60|3065|3621|3622|5926|5978|6595|6597|6599|6602|7004|8289|51742|65980|79692|81606	ACTB|HDAC1|ING1|ING2|ARID4A|REST|SMARCA2|SMARCA4|SMARCC1|SMARCD1|TEAD4|ARID1A|ARID4B|BRD9|ZNF322|LBH	-5				-4
GO:0045661	GO Biological Processes	19	regulation of myoblast differentiation	250	0	60|677|694|4208|4217|4851|6595|6597|6599|6601|6602|6662|6926|8289|9325|23236|29117|55193|144165|196528	ACTB|ZFP36L1|BTG1|MEF2C|MAP3K5|NOTCH1|SMARCA2|SMARCA4|SMARCC1|SMARCC2|SMARCD1|SOX9|TBX3|ARID1A|TRIP4|PLCB1|BRD7|PBRM1|PRICKLE1|ARID2	-5				-3.9
WP4321	WikiPathways	27	Thermogenesis	250	0	60|115|1268|1385|2260|2778|4217|5563|6195|6198|6595|6597|6599|6601|6602|6654|6655|8289|10818|11343|23028|51780|55818|63976|64764|123096	ACTB|ADCY9|CNR1|CREB1|FGFR1|GNAS|MAP3K5|PRKAA2|RPS6KA1|RPS6KB1|SMARCA2|SMARCA4|SMARCC1|SMARCC2|SMARCD1|SOS1|SOS2|ARID1A|FRS2|MGLL|KDM1A|KDM3B|KDM3A|PRDM16|CREB3L2|SLC25A29	-5	-3			-4	-2
WP5355	WikiPathways	27	Metabolic Epileptic Disorders	251	1	48|230|383|2593|3099|3101|3939|5091|6472|6510|6513|6542|8789|23474|28972	ACO1|ALDOC|ARG1|GAMT|HK2|HK3|LDHA|PC|SHMT2|SLC1A5|SLC2A1|SLC7A2|FBP2|ETHE1|SPCS1		-7		-8		-5.5		-6.5
WP4018	WikiPathways	27	Clear cell renal cell carcinoma pathways	251	0	47|230|2194|3099|3101|3939|4199|6472|6513|8536|8878	ACLY|ALDOC|FASN|HK2|HK3|LDHA|ME1|SHMT2|SLC2A1|CAMK1|SQSTM1		-4		-5		-3.3		-3.8
WP4290	WikiPathways	27	Metabolic reprogramming in colon cancer	251	0	47|2194|2539|3101|3939|6472|6510|6513|6888|7086	ACLY|FASN|G6PD|HK3|LDHA|SHMT2|SLC1A5|SLC2A1|TALDO1|TKT		-6		-7		-4.4		-5.7
WP5220	WikiPathways	27	Metabolic reprogramming in pancreatic cancer	251	0	47|2194|3099|3939|4199|6510|6513|8050	ACLY|FASN|HK2|LDHA|ME1|SLC1A5|SLC2A1|PDHX		-4		-5		-3.2		-4
R-HSA-5628897	Reactome Gene Sets	6	TP53 Regulates Metabolic Genes	252	1	1327|1329|1337|1340|1349|2821|4513|4514|5564|6009|7533|7534|8649|9167|10542|10971|27165|54205|54541|57103|83667|90639|389541	COX4I1|COX5B|COX6A1|COX6B1|COX7B|GPI|COX2|COX3|PRKAB1|RHEB|YWHAH|YWHAZ|LAMTOR3|COX7A2L|LAMTOR5|YWHAQ|GLS2|CYCS|DDIT4|TIGAR|SESN2|COX19|LAMTOR4		-8		-2		-6.4		-1.7
GO:0004129	GO Molecular Functions	21	cytochrome-c oxidase activity	252	0	1327|1329|1340|1349|1355|4513|4514|9167	COX4I1|COX5B|COX6B1|COX7B|COX15|COX2|COX3|COX7A2L		-5				-4.3
R-HSA-9707564	Reactome Gene Sets	6	Cytoprotection by HMOX1	252	0	645|1327|1329|1337|1340|1349|3163|4513|4514|6604|9167|9612|10498|54205|55620|90639	BLVRB|COX4I1|COX5B|COX6A1|COX6B1|COX7B|HMOX2|COX2|COX3|SMARCD3|COX7A2L|NCOR2|CARM1|CYCS|STAP2|COX19		-5				-4.2
WP4922	WikiPathways	27	Mitochondrial complex IV assembly	252	0	1327|1329|1337|1340|1347|1349|1355|4513|4514|25994|80775|90639|100131801	COX4I1|COX5B|COX6A1|COX6B1|COX7A2|COX7B|COX15|COX2|COX3|HIGD1A|TMEM177|COX19|PET100		-7				-5.5
GO:0006123	GO Biological Processes	19	mitochondrial electron transport, cytochrome c to oxygen	252	0	1327|1329|1337|1340|1347|1349|1355|4513|4514|9167|54205	COX4I1|COX5B|COX6A1|COX6B1|COX7A2|COX7B|COX15|COX2|COX3|COX7A2L|CYCS		-7				-5.3
GO:0016675	GO Molecular Functions	21	oxidoreductase activity, acting on a heme group of donors	252	0	1327|1329|1340|1349|1355|4513|4514|9167	COX4I1|COX5B|COX6B1|COX7B|COX15|COX2|COX3|COX7A2L		-5				-4.3
R-HSA-8957275	Reactome Gene Sets	6	Post-translational protein phosphorylation	253	1	718|1000|1462|1471|2200|2335|3371|3490|3912|3913|3956|4052|4240|5034|5589|6383|6696|7018|7076|10130|10232|11167|11320|51246|64856|401138	C3|CDH2|VCAN|CST3|FBN1|FN1|TNC|IGFBP7|LAMB1|LAMB2|LGALS1|LTBP1|MFGE8|P4HB|PRKCSH|SDC2|SPP1|TF|TIMP1|PDIA6|MSLN|FSTL1|MGAT4A|SHISA5|VWA1|AMTN		-8	-2			-6.4	-1.8
R-HSA-381426	Reactome Gene Sets	6	Regulation of Insulin-like Growth Factor (IGF) transport and uptake by Insulin-like Growth Factor Binding Proteins (IGFBPs)	253	0	718|1000|1462|1471|2200|2335|3371|3490|3912|3913|3956|4052|4240|4313|5034|5589|6383|6696|7018|7076|10130|10232|11167|11320|51246|60676|64856|401138	C3|CDH2|VCAN|CST3|FBN1|FN1|TNC|IGFBP7|LAMB1|LAMB2|LGALS1|LTBP1|MFGE8|MMP2|P4HB|PRKCSH|SDC2|SPP1|TF|TIMP1|PDIA6|MSLN|FSTL1|MGAT4A|SHISA5|PAPPA2|VWA1|AMTN		-8	-3			-6.3	-2.2
GO:0001228	GO Molecular Functions	21	DNA-binding transcription activator activity, RNA polymerase II-specific	254	1	367|860|988|1385|1997|2004|2034|2078|2113|2119|2122|2294|2308|2551|2624|2625|2908|3087|3202|3213|3516|3659|3660|3664|4086|4097|4205|4208|4211|4212|4774|4775|4781|4790|4801|4929|5325|5326|5451|5966|5990|6018|6239|6657|6662|6667|6689|6910|6925|6926|6938|7004|7023|7024|7029|7161|7342|7528|7543|7572|7690|7702|7716|7799|8609|9575|9988|10308|22806|22926|23036|26298|30009|51176|51621|63976|64321|64764|64919|79977|80034|153222|163131|205717|643836	AR|RUNX2|CDC5L|CREB1|ELF1|ELK3|EPAS1|ERG|ETS1|ETV5|MECOM|FOXF1|FOXO1|GABPA|GATA2|GATA3|NR3C1|HHEX|HOXA5|HOXB3|RBPJ|IRF1|IRF2|IRF6|SMAD1|MAFG|MEF2A|MEF2C|MEIS1|MEIS2|NFIA|NFATC3|NFIB|NFKB1|NFYB|NR4A2|PLAGL1|PLAGL2|POU2F1|REL|RFX2|RLF|RREB1|SOX2|SOX9|SP1|SPIB|TBX5|TCF4|TBX3|TCF12|TEAD4|TFAP4|TFCP2|TFDP2|TP73|UBP1|YY1|ZFX|ZNF24|ZNF131|ZNF143|VEZF1|PRDM2|KLF7|CLOCK|DMTF1|ZNF267|IKZF3|ATF6|ZNF292|EHF|TBX21|LEF1|KLF13|PRDM16|SOX17|CREB3L2|BCL11B|GRHL2|CSRNP3|CREBRF|ZNF780B|USF3|ZFP62	-8				-6.4
GO:0001216	GO Molecular Functions	21	DNA-binding transcription activator activity	254	0	367|860|988|1385|1997|2004|2034|2078|2113|2119|2122|2294|2308|2551|2624|2625|2908|3087|3202|3213|3516|3659|3660|3664|4086|4097|4205|4208|4211|4212|4774|4775|4781|4790|4801|4929|5325|5326|5451|5966|5990|6018|6239|6657|6662|6667|6689|6910|6925|6926|6938|7004|7023|7024|7029|7161|7342|7528|7543|7572|7690|7702|7716|7799|8609|9575|9988|10308|22806|22926|23036|26298|30009|51176|51621|63976|64321|64764|64919|79977|80034|153222|163131|205717|643836	AR|RUNX2|CDC5L|CREB1|ELF1|ELK3|EPAS1|ERG|ETS1|ETV5|MECOM|FOXF1|FOXO1|GABPA|GATA2|GATA3|NR3C1|HHEX|HOXA5|HOXB3|RBPJ|IRF1|IRF2|IRF6|SMAD1|MAFG|MEF2A|MEF2C|MEIS1|MEIS2|NFIA|NFATC3|NFIB|NFKB1|NFYB|NR4A2|PLAGL1|PLAGL2|POU2F1|REL|RFX2|RLF|RREB1|SOX2|SOX9|SP1|SPIB|TBX5|TCF4|TBX3|TCF12|TEAD4|TFAP4|TFCP2|TFDP2|TP73|UBP1|YY1|ZFX|ZNF24|ZNF131|ZNF143|VEZF1|PRDM2|KLF7|CLOCK|DMTF1|ZNF267|IKZF3|ATF6|ZNF292|EHF|TBX21|LEF1|KLF13|PRDM16|SOX17|CREB3L2|BCL11B|GRHL2|CSRNP3|CREBRF|ZNF780B|USF3|ZFP62	-8				-6.3
WP2858	WikiPathways	27	Ectoderm differentiation	255	1	657|2263|2534|2627|3148|3170|3728|4204|4926|5269|5362|5452|5783|5787|6238|6657|6907|7026|7343|8495|8675|9079|10257|27324|29970|51592|51762|54521|54806|54880|54903|55843|56913|79658|79776|83439|151613	BMPR1A|FGFR2|FYN|GATA6|HMGB2|FOXA2|JUP|MECP2|NUMA1|SERPINB6|PLXNA2|POU2F2|PTPN13|PTPRB|RRBP1|SOX2|TBL1X|NR2F2|UBTF|PPFIBP2|STX16|LDB2|ABCC4|TOX3|SCHIP1|TRIM33|RAB8B|WDR44|AHI1|BCOR|MKS1|ARHGAP15|C1GALT1|ARHGAP10|ZFHX4|TCF7L1|TTC14	-8				-6.4
GO:0150105	GO Biological Processes	19	protein localization to cell-cell junction	256	1	60|1003|1832|3716|5062|5601|7082|9414|23370|84952|143098|286676	ACTB|CDH5|DSP|JAK1|PAK2|MAPK9|TJP1|TJP2|ARHGEF18|CGNL1|MPP7|ILDR1	-8				-6.4
GO:1902414	GO Biological Processes	19	protein localization to cell junction	256	0	60|1003|1739|1832|3716|3799|3800|5062|5601|5874|6809|7082|9378|9379|9414|10979|11127|22883|23370|25945|27067|27445|51201|57493|84952|143098|286676	ACTB|CDH5|DLG1|DSP|JAK1|KIF5B|KIF5C|PAK2|MAPK9|RAB27B|STX3|TJP1|NRXN1|NRXN2|TJP2|FERMT2|KIF3A|CLSTN1|ARHGEF18|NECTIN3|STAU2|PCLO|ZDHHC2|HEG1|CGNL1|MPP7|ILDR1	-8				-6.2
GO:0005178	GO Molecular Functions	21	integrin binding	257	1	81|310|811|975|1281|1490|1842|2200|2335|3678|3679|3687|3689|3691|3911|3913|4240|4323|4856|5034|5478|6387|6423|6696|7045|7106|7412|8425|8751|9358|10516|11095	ACTN4|ANXA7|CALR|CD81|COL3A1|CCN2|ECM2|FBN1|FN1|ITGA5|ITGA7|ITGAX|ITGB2|ITGB4|LAMA5|LAMB2|MFGE8|MMP14|CCN3|P4HB|PPIA|CXCL12|SFRP2|SPP1|TGFBI|TSPAN4|VCAM1|LTBP4|ADAM15|ITGBL1|FBLN5|ADAMTS8	-4	-8	-2		-3	-6.4	-1.7
GO:0007160	GO Biological Processes	19	cell-matrix adhesion	257	0	1009|1020|1281|1490|1842|2335|3611|3678|3679|3687|3689|3691|4059|5310|5879|6366|7059|7412|7791|8751|9358|10232|10516|50509|81792	CDH11|CDK5|COL3A1|CCN2|ECM2|FN1|ILK|ITGA5|ITGA7|ITGAX|ITGB2|ITGB4|BCAM|PKD1|RAC1|CCL21|THBS3|VCAM1|ZYX|ADAM15|ITGBL1|MSLN|FBLN5|COL5A3|ADAMTS12		-5				-4.2
GO:0031589	GO Biological Processes	19	cell-substrate adhesion	257	0	1009|1020|1281|1490|1842|2047|2335|3611|3678|3679|3687|3689|3691|3911|3912|4059|5310|5467|5861|5879|6366|7059|7412|7791|8751|9341|9358|10232|10516|29780|50509|55742|56672|81792	CDH11|CDK5|COL3A1|CCN2|ECM2|EPHB1|FN1|ILK|ITGA5|ITGA7|ITGAX|ITGB2|ITGB4|LAMA5|LAMB1|BCAM|PKD1|PPARD|RAB1A|RAC1|CCL21|THBS3|VCAM1|ZYX|ADAM15|VAMP3|ITGBL1|MSLN|FBLN5|PARVB|COL5A3|PARVA|AKIP1|ADAMTS12	-4	-7		-2	-2.9	-5.6		-1.6
WP4754	WikiPathways	27	IL-18 signaling pathway	258	1	16|35|770|836|975|1277|1278|1281|2023|2335|3033|3257|3551|3654|3757|3801|3925|4313|4323|4615|4982|5778|5993|6205|6347|6667|6696|6900|7018|7076|8153|8480|8985|9069|9374|10068|10418|23787|26012|26133|51222|54205|55625|55738|58191|80149	AARS1|ACADS|CA11|CASP3|CD81|COL1A1|COL1A2|COL3A1|ENO1|FN1|HADH|HPS1|IKBKB|IRAK1|KCNH2|KIFC3|STMN1|MMP2|MMP14|MYD88|TNFRSF11B|PTPN7|RFX5|RPS11|CCL2|SP1|SPP1|CNTN2|TF|TIMP1|RND2|RAE1|PLOD3|CLDN12|PPT2|IL18BP|SPON1|MTCH1|NSMF|TRPC4AP|ZNF219|CYCS|ZDHHC7|ARFGAP1|CXCL16|ZC3H12A	-5	-8	-6	-2	-4.3	-6.4	-4.8	-1.8
hsa04145	KEGG Pathway	24	Phagosome	259	1	526|527|1535|1536|2212|2213|3109|3916|4360|4689|4973|7277|8417|10312|53407|84790|338382|653361|653509	ATP6V1B2|ATP6V0C|CYBA|CYBB|FCGR2A|FCGR2B|HLA-DMB|LAMP1|MRC1|NCF4|OLR1|TUBA4A|STX7|TCIRG1|STX18|TUBA1C|RAB7B|NCF1|SFTPA1		-5		-8		-3.8		-6.4
WP138	WikiPathways	27	Androgen receptor signaling pathway	260	1	354|367|595|857|860|998|1385|1387|2119|2308|2932|3065|5052|5295|5728|5747|6049|6093|6667|7337|8850|9475|9611|23028|23411|23598|24149|57178	KLK3|AR|CCND1|CAV1|RUNX2|CDC42|CREB1|CREBBP|ETV5|FOXO1|GSK3B|HDAC1|PRDX1|PIK3R1|PTEN|PTK2|RNF6|ROCK1|SP1|UBE3A|KAT2B|ROCK2|NCOR1|KDM1A|SIRT1|PATZ1|ZNF318|ZMIZ1	-8	-2			-6.4	-1.9
M58	Canonical Pathways	11	PID AR PATHWAY	260	0	354|367|595|2934|3092|5052|5074|5469|5591|6840|6925|7110|7337|8204|10451|23028|23081|23598|24149|26060|55818|57178	KLK3|AR|CCND1|GSN|HIP1|PRDX1|PAWR|MED1|PRKDC|SVIL|TCF4|TMF1|UBE3A|NRIP1|VAV3|KDM1A|KDM4C|PATZ1|ZNF318|APPL1|KDM3A|ZMIZ1	-8				-6.3
GO:0006749	GO Biological Processes	19	glutathione metabolic process	261	1	2539|2678|2876|2938|2947|3417|4258|6505|6648|9446|23474|26873	G6PD|GGT1|GPX1|GSTA1|GSTM3|IDH1|MGST2|SLC1A1|SOD2|GSTO1|ETHE1|OPLAH				-8				-6.3
R-HSA-211859	Reactome Gene Sets	6	Biological oxidations	261	0	874|2052|2678|2938|2947|4143|4144|4257|4258|4837|6916|7172|8460|9446|26873|54600|55748|55902|112812|134147|196743	CBR3|EPHX1|GGT1|GSTA1|GSTM3|MAT1A|MAT2A|MGST1|MGST2|NNMT|TBXAS1|TPMT|TPST1|GSTO1|OPLAH|UGT1A9|CNDP2|ACSS2|FDX2|CMBL|PAOX			-3	-6			-1.7	-5.2
R-HSA-156590	Reactome Gene Sets	6	Glutathione conjugation	261	0	2678|2938|2947|4257|4258|9446|26873|55748	GGT1|GSTA1|GSTM3|MGST1|MGST2|GSTO1|OPLAH|CNDP2				-5				-4.4
hsa00480	KEGG Pathway	24	Glutathione metabolism	261	0	290|2539|2678|2876|2938|2947|3417|4257|4258|9446|26873	ANPEP|G6PD|GGT1|GPX1|GSTA1|GSTM3|IDH1|MGST1|MGST2|GSTO1|OPLAH		-5		-7		-3.7		-5.4
WP100	WikiPathways	27	Glutathione metabolism	261	0	290|2539|2678|2876|2938|3417|26873	ANPEP|G6PD|GGT1|GPX1|GSTA1|IDH1|OPLAH				-6				-5.3
R-HSA-156580	Reactome Gene Sets	6	Phase II - Conjugation of compounds	261	0	2678|2938|2947|4143|4144|4257|4258|4837|7172|8460|9446|26873|54600|55748	GGT1|GSTA1|GSTM3|MAT1A|MAT2A|MGST1|MGST2|NNMT|TPMT|TPST1|GSTO1|OPLAH|UGT1A9|CNDP2				-6				-4.9
GO:0016765	GO Molecular Functions	21	transferase activity, transferring alkyl or aryl (other than methyl) groups	261	0	2222|2224|2938|2947|4143|4144|4257|4258|9446|54187	FDFT1|FDPS|GSTA1|GSTM3|MAT1A|MAT2A|MGST1|MGST2|GSTO1|NANS		-3		-5		-2.1		-4.4
hsa03015	KEGG Pathway	24	mRNA surveillance pathway	262	1	1479|2107|2935|5411|5500|5520|5525|5527|5529|5976|8731|10250|22794|22985|23293|23435|23708|26019|26986|51585|53981|55012|55308|55844|55916|64895|65109|65110|81608	CSTF3|ETF1|GSPT1|PNN|PPP1CB|PPP2R2A|PPP2R5A|PPP2R5C|PPP2R5E|UPF1|RNMT|SRRM1|CASC3|ACIN1|SMG6|TARDBP|GSPT2|UPF2|PABPC1|PCF11|CPSF2|PPP2R3C|DDX19A|PPP2R2D|NXT2|PAPOLG|UPF3B|UPF3A|FIP1L1	-8	-2	-3		-6.3	-1.7	-2
hsa05215	KEGG Pathway	24	Prostate cancer	263	1	354|367|595|673|1027|1147|1385|1387|2078|2119|2260|2263|2308|2932|4790|5154|5156|5290|5295|5728|6654|6655|6935|7184|8503|10000|51176|64764|83439	KLK3|AR|CCND1|BRAF|CDKN1B|CHUK|CREB1|CREBBP|ERG|ETV5|FGFR1|FGFR2|FOXO1|GSK3B|NFKB1|PDGFA|PDGFRA|PIK3CA|PIK3R1|PTEN|SOS1|SOS2|ZEB1|HSP90B1|PIK3R3|AKT3|LEF1|CREB3L2|TCF7L1	-8		-2		-6.3		-1.6
hsa05221	KEGG Pathway	24	Acute myeloid leukemia	263	0	595|673|862|1147|3684|3728|3815|4790|5290|5295|5914|6198|6654|6655|8503|10000|11040|51176|83439	CCND1|BRAF|RUNX1T1|CHUK|ITGAM|JUP|KIT|NFKB1|PIK3CA|PIK3R1|RARA|RPS6KB1|SOS1|SOS2|PIK3R3|AKT3|PIM2|LEF1|TCF7L1	-5				-3.9
WP4262	WikiPathways	27	Breast cancer pathway	263	0	142|324|472|595|673|675|1070|1457|1459|1647|2246|2255|2260|2932|3280|3815|4040|4361|4616|4683|4851|5290|5295|5728|6198|6654|6655|6667|8313|8503|10000|10111|23493|51176|54567|83439	PARP1|APC|ATM|CCND1|BRAF|BRCA2|CETN3|CSNK2A1|CSNK2A2|GADD45A|FGF1|FGF10|FGFR1|GSK3B|HES1|KIT|LRP6|MRE11|GADD45B|NBN|NOTCH1|PIK3CA|PIK3R1|PTEN|RPS6KB1|SOS1|SOS2|SP1|AXIN2|PIK3R3|AKT3|RAD50|HEY2|LEF1|DLL4|TCF7L1	-6		-4		-5		-2.8
WP710	WikiPathways	27	DNA damage response (only ATM dependent)	263	0	324|472|595|901|998|1027|2932|3146|3667|4790|5286|5289|5290|5295|5527|5529|5601|5728|5934|6654|6655|7161|8503|10000|51176|83439|197259	APC|ATM|CCND1|CCNG2|CDC42|CDKN1B|GSK3B|HMGB1|IRS1|NFKB1|PIK3C2A|PIK3C3|PIK3CA|PIK3R1|PPP2R5C|PPP2R5E|MAPK9|PTEN|RBL2|SOS1|SOS2|TP73|PIK3R3|AKT3|LEF1|TCF7L1|MLKL	-5			-2	-4.2			-1.6
WP4155	WikiPathways	27	Endometrial cancer	263	0	324|595|673|1647|2246|2260|2263|2932|4616|5290|5295|5728|6654|6655|8313|8503|10000|51176|83439	APC|CCND1|BRAF|GADD45A|FGF1|FGFR1|FGFR2|GSK3B|GADD45B|PIK3CA|PIK3R1|PTEN|SOS1|SOS2|AXIN2|PIK3R3|AKT3|LEF1|TCF7L1	-5				-4.3
GO:0050804	GO Biological Processes	19	modulation of chemical synaptic transmission	264	1	135|321|351|477|613|627|673|760|773|816|1268|2332|2534|2648|2771|2932|2983|3092|3688|3745|3799|3815|4137|4204|4208|4297|4311|4763|4983|5023|5048|5152|5530|5590|5601|5663|5728|5868|5906|5914|6198|6285|6376|6533|6536|6558|6792|6809|6810|7204|7337|8087|8525|8573|8938|9101|9378|9495|9590|9693|10769|10814|11170|22883|22941|23085|23191|23236|23613|25897|26037|26509|27067|51201|51247|51304|54434|55607|56301|64101|64854|79772|81539|94056|120892|134957|440275	ADORA2A|APBA2|APP|ATP1A2|BCR|BDNF|BRAF|CA2|CACNA1A|CAMK2B|CNR1|FMR1|FYN|KAT2A|GNAI2|GSK3B|GUCY1B1|HIP1|ITGB1|KCNB1|KIF5B|KIT|MAPT|MECP2|MEF2C|KMT2A|MME|NF1|OPHN1|P2RX1|PAFAH1B1|PDE9A|PPP3CA|PRKCZ|MAPK9|PSEN1|PTEN|RAB5A|RAP1A|RARA|RPS6KB1|S100B|CX3CL1|SLC6A6|SLC6A9|SLC12A2|CDKL5|STX3|STX4|TRIO|UBE3A|FXR1|DGKZ|CASK|BAIAP3|USP8|NRXN1|AKAP5|AKAP12|RAPGEF2|PLK2|CPLX2|FAM107A|CLSTN1|SHANK2|ERC1|CYFIP1|PLCB1|ZMYND8|RNF19A|SIPA1L1|MYOF|STAU2|ZDHHC2|PAIP2|ZDHHC3|SSH1|PPP1R9A|SLC7A10|LRRC4|USP46|MCTP1|SLC38A1|SYAP1|LRRK2|STXBP5|EIF2AK4	-8				-6.3
GO:0007610	GO Biological Processes	19	behavior	264	0	92|135|321|351|372|477|538|585|627|673|814|836|1182|1268|1385|1454|1602|1803|1981|2059|2534|2648|2908|3170|3688|3776|3815|4097|4137|4204|4208|4211|4212|4287|4297|4311|4739|4763|4852|4929|5023|5048|5108|5590|5663|5728|6198|6285|6801|6886|7067|7068|7111|7436|7543|8701|8850|8862|8867|9378|9379|9611|9698|9867|10269|10347|10396|10769|22876|22911|22941|23230|23236|23287|26058|51185|51247|55236|55342|55585|55636|57680|59272|64854|80010|80208|80243|84152|84189|84687|85461|92521|120892|123041|161582|440275	ACVR2A|ADORA2A|APBA2|APP|ARCN1|ATP1A2|ATP7A|BBS4|BDNF|BRAF|CAMK4|CASP3|CLCN3|CNR1|CREB1|CSNK1E|DACH1|DPP4|EIF4G1|EPS8|FYN|KAT2A|NR3C1|FOXA2|ITGB1|KCNK2|KIT|MAFG|MAPT|MECP2|MEF2C|MEIS1|MEIS2|ATXN3|KMT2A|MME|NEDD9|NF1|NPY|NR4A2|P2RX1|PAFAH1B1|PCM1|PRKCZ|PSEN1|PTEN|RPS6KB1|S100B|STRN|TAL1|THRA|THRB|TMOD1|VLDLR|ZFX|DNAH11|KAT2B|APLN|SYNJ1|NRXN1|NRXN2|NCOR1|PUM1|PJA2|ZMPSTE24|ABCA7|ATP8A1|PLK2|INPP5F|WDR47|SHANK2|VPS13A|PLCB1|AGTPBP1|GIGYF2|CRBN|PAIP2|UBA6|STRBP|UBE2Q1|CHD7|CHD8|ACE2|USP46|RMI1|SPG11|PREX2|PPP1R1B|SLITRK6|PPP1R9B|TANC1|SPECC1|LRRK2|SLC24A4|DNAAF4|EIF2AK4	-6				-4.6
GO:0050890	GO Biological Processes	19	cognition	264	0	351|477|585|627|673|814|836|1268|1385|2534|2648|3688|3776|3815|4137|4204|4208|4212|4297|4311|4739|4763|5048|5590|5663|5728|6100|6198|6285|7067|7436|8701|8850|8867|9378|9379|9867|10347|10396|10769|11170|22941|23191|23236|25836|51247|55209|55236|55636|57477|80208|84152|84687|85461|92521|161582|440275	APP|ATP1A2|BBS4|BDNF|BRAF|CAMK4|CASP3|CNR1|CREB1|FYN|KAT2A|ITGB1|KCNK2|KIT|MAPT|MECP2|MEF2C|MEIS2|KMT2A|MME|NEDD9|NF1|PAFAH1B1|PRKCZ|PSEN1|PTEN|RP9|RPS6KB1|S100B|THRA|VLDLR|DNAH11|KAT2B|SYNJ1|NRXN1|NRXN2|PJA2|ABCA7|ATP8A1|PLK2|FAM107A|SHANK2|CYFIP1|PLCB1|NIPBL|PAIP2|SETD5|UBA6|CHD7|SHROOM4|SPG11|PPP1R1B|PPP1R9B|TANC1|SPECC1|DNAAF4|EIF2AK4	-5				-4.3
GO:0048167	GO Biological Processes	19	regulation of synaptic plasticity	264	0	135|351|673|816|2332|2648|2932|3745|3815|4137|4204|4208|4297|4311|4763|5152|5590|5663|5868|5914|6285|6376|6809|6810|7337|8087|9495|9693|10769|10814|11170|22941|23085|26037|27067|51201|51247|54434|79772|81539|94056|440275	ADORA2A|APP|BRAF|CAMK2B|FMR1|KAT2A|GSK3B|KCNB1|KIT|MAPT|MECP2|MEF2C|KMT2A|MME|NF1|PDE9A|PRKCZ|PSEN1|RAB5A|RARA|S100B|CX3CL1|STX3|STX4|UBE3A|FXR1|AKAP5|RAPGEF2|PLK2|CPLX2|FAM107A|SHANK2|ERC1|SIPA1L1|STAU2|ZDHHC2|PAIP2|SSH1|MCTP1|SLC38A1|SYAP1|EIF2AK4	-6				-4.1
GO:0099177	GO Biological Processes	19	regulation of trans-synaptic signaling	264	0	135|321|351|477|613|627|673|760|773|816|1268|2332|2534|2648|2771|2932|2983|3092|3688|3745|3799|3815|4137|4204|4208|4297|4311|4763|4983|5023|5048|5152|5530|5590|5601|5663|5728|5868|5906|5914|6198|6285|6376|6533|6536|6558|6792|6809|6810|7204|7337|8087|8525|8573|8938|9101|9378|9495|9590|9693|10769|10814|11170|22883|22941|23085|23191|23236|23613|25897|26037|26509|27067|51201|51247|51304|54434|55607|56301|64101|64854|79772|81539|94056|120892|134957|440275	ADORA2A|APBA2|APP|ATP1A2|BCR|BDNF|BRAF|CA2|CACNA1A|CAMK2B|CNR1|FMR1|FYN|KAT2A|GNAI2|GSK3B|GUCY1B1|HIP1|ITGB1|KCNB1|KIF5B|KIT|MAPT|MECP2|MEF2C|KMT2A|MME|NF1|OPHN1|P2RX1|PAFAH1B1|PDE9A|PPP3CA|PRKCZ|MAPK9|PSEN1|PTEN|RAB5A|RAP1A|RARA|RPS6KB1|S100B|CX3CL1|SLC6A6|SLC6A9|SLC12A2|CDKL5|STX3|STX4|TRIO|UBE3A|FXR1|DGKZ|CASK|BAIAP3|USP8|NRXN1|AKAP5|AKAP12|RAPGEF2|PLK2|CPLX2|FAM107A|CLSTN1|SHANK2|ERC1|CYFIP1|PLCB1|ZMYND8|RNF19A|SIPA1L1|MYOF|STAU2|ZDHHC2|PAIP2|ZDHHC3|SSH1|PPP1R9A|SLC7A10|LRRC4|USP46|MCTP1|SLC38A1|SYAP1|LRRK2|STXBP5|EIF2AK4	-8				-6.3
WP4016	WikiPathways	27	DNA IR-damage and cellular response via ATR	265	1	142|472|675|4361|4436|4683|5591|5932|5976|6601|6667|7398|7486|7507|8243|8924|9656|9937|10111|11073|22897|51720|63967|79184|80010|84142	PARP1|ATM|BRCA2|MRE11|MSH2|NBN|PRKDC|RBBP8|UPF1|SMARCC2|SP1|USP1|WRN|XPA|SMC1A|HERC2|MDC1|DCLRE1A|RAD50|TOPBP1|CEP164|UIMC1|CLSPN|BRCC3|RMI1|ABRAXAS1	-8				-6.3
