## Supplementary Tables for "Transcriptomic analysis reveals lipid metabolism and macrophage involvement associated with nintedanib treatment in a rat bleomycin model" (part 2 of 2)

### Sheet: Table S1. Pathway A. Modules (continued)
Table S1. Pathway Analysis (Modules)
WP3878	WikiPathways	27	ATM signaling in development and disease	265	0	472|4217|4361|4683|4790|5591|5932|8243|9656|9759|10111|55183|56254|80254|165918	ATM|MAP3K5|MRE11|NBN|NFKB1|PRKDC|RBBP8|SMC1A|MDC1|HDAC4|RAD50|RIF1|RNF20|CEP63|RNF168	-5		-3		-3.9		-2.1
WP2516	WikiPathways	27	ATM signaling pathway	265	0	472|1385|1647|4194|4361|4683|5601|7161|8243|8737|8738|9656|9874|10111	ATM|CREB1|GADD45A|MDM4|MRE11|NBN|MAPK9|TP73|SMC1A|RIPK1|CRADD|MDC1|TLK1|RAD50	-5				-3.9
R-HSA-5685939	Reactome Gene Sets	6	HDR through MMEJ (alt-NHEJ)	265	0	142|675|3980|4361|4683|5932|7515|10038|10111	PARP1|BRCA2|LIG3|MRE11|NBN|RBBP8|XRCC1|PARP2|RAD50	-7				-5.6
WP5118	WikiPathways	27	SMC1/SMC3 role in DNA damage - Cornelia de Lange Syndrome	265	0	472|4361|4683|8243|9126|9656|10111|56852	ATM|MRE11|NBN|SMC1A|SMC3|MDC1|RAD50|RAD18	-6				-4.9
hsa04668	KEGG Pathway	24	TNF signaling pathway	266	1	329|330|355|836|1147|1326|1385|1540|3383|3659|4217|4790|5290|5295|5601|6352|6364|6376|7424|8503|8737|8809|8837|9020|9252|10000|10059|23118|64764|83737|153090|197259	BIRC2|BIRC3|FAS|CASP3|CHUK|MAP3K8|CREB1|CYLD|ICAM1|IRF1|MAP3K5|NFKB1|PIK3CA|PIK3R1|MAPK9|CCL5|CCL20|CX3CL1|VEGFC|PIK3R3|RIPK1|IL18R1|CFLAR|MAP3K14|RPS6KA5|AKT3|DNM1L|TAB2|CREB3L2|ITCH|DAB2IP|MLKL	-8		-3		-6.3		-2.1
R-HSA-73887	Reactome Gene Sets	6	Death Receptor Signaling	266	0	329|330|355|836|1147|1540|3065|4790|5584|5663|6453|6654|6655|7204|7321|7375|7984|8737|8837|8874|8887|8997|9459|10451|11214|22899|23118|23263|23365|23370|26084|50650|56957|84888|121512	BIRC2|BIRC3|FAS|CASP3|CHUK|CYLD|HDAC1|NFKB1|PRKCI|PSEN1|ITSN1|SOS1|SOS2|TRIO|UBE2D1|USP4|ARHGEF5|RIPK1|CFLAR|ARHGEF7|TAX1BP1|KALRN|ARHGEF6|VAV3|AKAP13|ARHGEF15|TAB2|MCF2L|ARHGEF12|ARHGEF18|ARHGEF26|ARHGEF3|OTUD7B|SPPL2A|FGD4	-6	-3	-4		-4.7	-2.1	-3.3
M128	Canonical Pathways	11	PID TNF PATHWAY	266	0	329|330|857|1147|1540|4215|4217|4790|5584|5590|5871|8491|8737|9448|23043|23118	BIRC2|BIRC3|CAV1|CHUK|CYLD|MAP3K3|MAP3K5|NFKB1|PRKCI|PRKCZ|MAP4K2|MAP4K3|RIPK1|MAP4K4|TNIK|TAB2	-5				-4.4
WP231	WikiPathways	27	TNF-alpha signaling pathway	266	0	329|330|836|1147|1326|1387|1457|4215|4217|4790|5590|5601|5708|5790|5871|5966|6654|8454|8737|8837|8945|9020|10010|23118|56957	BIRC2|BIRC3|CASP3|CHUK|MAP3K8|CREBBP|CSNK2A1|MAP3K3|MAP3K5|NFKB1|PRKCZ|MAPK9|PSMD2|PTPRCAP|MAP4K2|REL|SOS1|CUL1|RIPK1|CFLAR|BTRC|MAP3K14|TANK|TAB2|OTUD7B	-6			-3	-4.7			-2
WP5352	WikiPathways	27	10q11.21q11.23 copy number variation syndrome	267	1	406|657|2073|4086|4090|4093|4756|6601|6924|7913|8065|8467|8505|9031|9188|9575|23411|23451|55183|56478|83737|114548	BMAL1|BMPR1A|ERCC5|SMAD1|SMAD5|SMAD9|NEO1|SMARCC2|ELOA|DEK|CUL5|SMARCA5|PARG|BAZ1B|DDX21|CLOCK|SIRT1|SF3B1|RIF1|EIF4ENIF1|ITCH|NLRP3	-8				-6.3
GO:0045943	GO Biological Processes	19	positive regulation of transcription by RNA polymerase I	267	0	6597|7343|7913|8467|9031|9188|9451|11137|23160|23451|25926|55127|55646|64431|84128	SMARCA4|UBTF|DEK|SMARCA5|BAZ1B|DDX21|EIF2AK3|PWP1|WDR43|SF3B1|NOL11|HEATR1|LYAR|ACTR6|WDR75	-6				-5.3
GO:0045945	GO Biological Processes	19	positive regulation of transcription by RNA polymerase III	267	0	367|7702|7913|8467|9031|9188|23379|23451|57680|79664|84524	AR|ZNF143|DEK|SMARCA5|BAZ1B|DDX21|ICE1|SF3B1|CHD8|ICE2|ZC3H8	-7				-5.7
GO:1901983	GO Biological Processes	19	regulation of protein acetylation	267	0	406|2624|2932|4801|5563|7913|8467|9031|9188|23411|23451|57551|57609|85459|93624	BMAL1|GATA2|GSK3B|NFYB|PRKAA2|DEK|SMARCA5|BAZ1B|DDX21|SIRT1|SF3B1|TAOK1|DIP2B|CEP295|TADA2B	-5				-4.3
GO:0006356	GO Biological Processes	19	regulation of transcription by RNA polymerase I	267	0	1387|6597|7343|7913|8467|9031|9188|9451|9555|10269|11137|11176|23160|23451|25926|55127|55646|64431|84128	CREBBP|SMARCA4|UBTF|DEK|SMARCA5|BAZ1B|DDX21|EIF2AK3|MACROH2A1|ZMPSTE24|PWP1|BAZ2A|WDR43|SF3B1|NOL11|HEATR1|LYAR|ACTR6|WDR75	-7				-6.1
GO:0006359	GO Biological Processes	19	regulation of transcription by RNA polymerase III	267	0	367|7702|7913|8467|9031|9188|23379|23451|55209|57680|79664|84524|170506	AR|ZNF143|DEK|SMARCA5|BAZ1B|DDX21|ICE1|SF3B1|SETD5|CHD8|ICE2|ZC3H8|DHX36	-6				-4.7
R-HSA-212165	Reactome Gene Sets	6	Epigenetic regulation of gene expression	268	1	60|1022|1108|1786|2146|2648|2932|3020|3065|4297|4331|7270|7343|7403|7913|8467|8850|9031|9188|9739|9757|11168|11176|11335|22823|23411|23451|23512|26009|26993|51105|51230|51562|51742|54790|54815|55689|57325|57459|58508|79101|200424|221830|259282	ACTB|CDK7|CHD4|DNMT1|EZH2|KAT2A|GSK3B|H3-3A|HDAC1|KMT2A|MNAT1|TTF1|UBTF|KDM6A|DEK|SMARCA5|KAT2B|BAZ1B|DDX21|SETD1A|KMT2B|PSIP1|BAZ2A|CBX3|MTF2|SIRT1|SF3B1|SUZ12|ZZZ3|AKAP8L|PHF20L1|PHF20|MBIP|ARID4B|TET2|GATAD2A|YEATS2|KAT14|GATAD2B|KMT2C|TAF1D|TET3|POLR1F|BOD1L1	-8				-6.2
R-HSA-9772755	Reactome Gene Sets	6	Formation of WDR5-containing histone-modifying complexes	268	0	2648|4297|7403|8850|9739|9757|11168|26009|26993|51105|51230|51562|55689|57325|58508|259282	KAT2A|KMT2A|KDM6A|KAT2B|SETD1A|KMT2B|PSIP1|ZZZ3|AKAP8L|PHF20L1|PHF20|MBIP|YEATS2|KAT14|KMT2C|BOD1L1	-7				-4.9
GO:0090311	GO Biological Processes	19	regulation of protein deacetylation	268	0	1859|2648|4137|5563|8467|8850|10129|11176|23411|26009|51562|55689|57325	DYRK1A|KAT2A|MAPT|PRKAA2|SMARCA5|KAT2B|FRY|BAZ2A|SIRT1|ZZZ3|MBIP|YEATS2|KAT14	-5				-3.9
R-HSA-180786	Reactome Gene Sets	6	Extension of Telomeres	269	1	1017|5537|5557|5558|5982|5983|8900|10856|54433|54921|55291|79991	CDK2|PPP6C|PRIM1|PRIM2|RFC2|RFC3|CCNA1|RUVBL2|GAR1|CHTF8|PPP6R3|STN1		-4	-8			-3	-6.2
R-HSA-73886	Reactome Gene Sets	6	Chromosome Maintenance	269	0	1017|1616|4869|5434|5537|5557|5558|5982|5983|8900|10856|54433|54921|55291|79991|91687	CDK2|DAXX|NPM1|POLR2E|PPP6C|PRIM1|PRIM2|RFC2|RFC3|CCNA1|RUVBL2|GAR1|CHTF8|PPP6R3|STN1|CENPL		-3	-5			-2.2	-4.2
R-HSA-157579	Reactome Gene Sets	6	Telomere Maintenance	269	0	1017|1616|5434|5537|5557|5558|5982|5983|8900|10856|54433|54921|55291|79991	CDK2|DAXX|POLR2E|PPP6C|PRIM1|PRIM2|RFC2|RFC3|CCNA1|RUVBL2|GAR1|CHTF8|PPP6R3|STN1		-2	-5			-1.9	-4.1
GO:0051082	GO Molecular Functions	21	unfolded protein binding	270	1	871|3306|3315|3329|4666|4869|5479|6447|9049|10383|10525|10574|10575|10694|10856|22937|64374|91147	SERPINH1|HSPA2|HSPB1|HSPD1|NACA|NPM1|PPIB|SCG5|AIP|TUBB4B|HYOU1|CCT7|CCT4|CCT8|RUVBL2|SCAP|SIL1|TMEM67		-7	-8			-5.4	-6.2
GO:0016853	GO Molecular Functions	21	isomerase activity	271	1	2280|2582|2821|4282|5034|5223|5236|5238|5300|5373|5478|5480|5740|7153|7167|7264|8560|10007|10020|10026|10130|10455|11104|29940|51022|51661|53938|60681|84693|113000|142940|282969	FKBP1A|GALE|GPI|MIF|P4HB|PGAM1|PGM1|PGM3|PIN1|PMM2|PPIA|PPIC|PTGIS|TOP2A|TPI1|GFUS|DEGS1|GNPDA1|GNE|PIGK|PDIA6|ECI2|KATNA1|DSE|GLRX2|FKBP7|PPIL3|FKBP10|MCEE|RPUSD1|TRUB1|FUOM		-7	-5			-6.1	-3.2
GO:0018208	GO Biological Processes	19	peptidyl-proline modification	271	0	2280|5034|5300|5478|5480|8974|10491|28989|51661|53938|60681|112398	FKBP1A|P4HB|PIN1|PPIA|PPIC|P4HA2|CRTAP|NTMT1|FKBP7|PPIL3|FKBP10|EGLN2		-5				-4
GO:0001570	GO Biological Processes	19	vasculogenesis	272	1	677|857|2022|2294|3791|4851|5921|6910|7049|7422|8829|9444|10052|10370|23493|25976|29072|55109|55273|55294|57178|57493|64321|154796	ZFP36L1|CAV1|ENG|FOXF1|KDR|NOTCH1|RASA1|TBX5|TGFBR3|VEGFA|NRP1|QKI|GJC1|CITED2|HEY2|TIPARP|SETD2|AGGF1|TMEM100|FBXW7|ZMIZ1|HEG1|SOX17|AMOT	-7				-6.1
GO:0051145	GO Biological Processes	19	smooth muscle cell differentiation	272	0	1910|2022|2255|2294|2627|3280|4204|4208|4851|6662|6926|7422|9444|23493	EDNRB|ENG|FGF10|FOXF1|GATA6|HES1|MECP2|MEF2C|NOTCH1|SOX9|TBX3|VEGFA|QKI|HEY2	-5				-4
hsa05132	KEGG Pathway	24	Salmonella infection	273	1	60|329|330|834|836|998|1147|1781|3799|3800|3836|3839|3840|4646|4790|5286|5289|5290|5601|5788|5868|6990|7184|8737|8976|9265|9475|9648|10000|10006|10097|10109|10640|10787|23118|23191|23207|26084|27072|51164|51176|55770|57381|60412|64746|79026|79443|79659|83439|114548|140735|197259|257364	ACTB|BIRC2|BIRC3|CASP1|CASP3|CDC42|CHUK|DYNC1I2|KIF5B|KIF5C|KPNA1|KPNA3|KPNA4|MYO6|NFKB1|PIK3C2A|PIK3C3|PIK3CA|MAPK9|PTPRC|RAB5A|DYNLT3|HSP90B1|RIPK1|WASL|CYTH3|ROCK2|GCC2|AKT3|ABI1|ACTR2|ARPC2|EXOC5|NCKAP1|TAB2|CYFIP1|PLEKHM2|ARHGEF26|VPS41|DCTN4|LEF1|EXOC2|RHOJ|EXOC4|ACBD3|AHNAK|FYCO1|DYNC2H1|TCF7L1|NLRP3|DYNLL2|MLKL|SNX33	-7	-6	-5	-3	-6.1	-4.7	-3.2	-2.4
M5913	Hallmark Gene Sets	23	HALLMARK INTERFERON GAMMA RESPONSE	274	1	710|715|716|836|840|972|1240|2209|3394|3429|3627|3662|3663|3959|4502|4615|5142|5683|6347|6403|6773|6890|7412|7726|8638|8651|9246|10068|10410|10581|10616|10906|11274|23070|51056|57823|80830	SERPING1|C1R|C1S|CASP3|CASP7|CD74|CMKLR1|FCGR1A|IRF8|IFI27|CXCL10|IRF4|IRF5|LGALS3BP|MT2A|MYD88|PDE4B|PSMA2|CCL2|SELP|STAT2|TAP1|VCAM1|TRIM26|OASL|SOCS1|UBE2L6|IL18BP|IFITM3|IFITM2|RBCK1|TRAFD1|USP18|CMTR1|LAP3|SLAMF7|APOL6	-4	-7		-4	-3.2	-6.1		-2.8
GO:0009411	GO Biological Processes	19	response to UV	275	1	207|358|602|842|1153|1642|1965|3150|4221|4239|4776|4869|5603|6154|7157|8451|10277|10856|138162|163859	AKT1|AQP1|BCL3|CASP9|CIRBP|DDB1|EIF2S1|HMGN1|MEN1|MFAP4|NFATC4|NPM1|MAPK13|RPL26|TP53|CUL4A|UBE4B|RUVBL2|PIERCE1|SDE2	-3		-7		-2.8		-6.1
GO:0071482	GO Biological Processes	19	cellular response to light stimulus	275	0	358|842|1642|1965|4239|4776|4869|5603|6154|7157|8451|10856|138162|163859	AQP1|CASP9|DDB1|EIF2S1|MFAP4|NFATC4|NPM1|MAPK13|RPL26|TP53|CUL4A|RUVBL2|PIERCE1|SDE2	-2		-5		-1.9		-4
GO:0034644	GO Biological Processes	19	cellular response to UV	275	0	358|842|1642|1965|4239|4776|4869|5603|6154|7157|8451|10856|138162|163859	AQP1|CASP9|DDB1|EIF2S1|MFAP4|NFATC4|NPM1|MAPK13|RPL26|TP53|CUL4A|RUVBL2|PIERCE1|SDE2	-3		-6		-2.4		-5.1
M288	Canonical Pathways	11	PID HES HEY PATHWAY	276	1	142|367|860|1027|1387|2627|2690|3065|3280|3516|3791|4851|5932|7088|7528|9611|23013|23028|23493	PARP1|AR|RUNX2|CDKN1B|CREBBP|GATA6|GHR|HDAC1|HES1|RBPJ|KDR|NOTCH1|RBBP8|TLE1|YY1|NCOR1|SPEN|KDM1A|HEY2	-7				-6.1
R-HSA-2894862	Reactome Gene Sets	6	Constitutive Signaling by NOTCH1 HD+PEST Domain Mutants	276	0	102|1387|2648|3065|3280|3516|4851|5663|6907|8454|8850|9611|9759|22938|23493|54567|55294|57534	ADAM10|CREBBP|KAT2A|HDAC1|HES1|RBPJ|NOTCH1|PSEN1|TBL1X|CUL1|KAT2B|NCOR1|HDAC4|SNW1|HEY2|DLL4|FBXW7|MIB1	-5		-6		-4.2		-4.1
R-HSA-2644606	Reactome Gene Sets	6	Constitutive Signaling by NOTCH1 PEST Domain Mutants	276	0	102|1387|2648|3065|3280|3516|4851|5663|6907|8454|8850|9611|9759|22938|23493|54567|55294|57534	ADAM10|CREBBP|KAT2A|HDAC1|HES1|RBPJ|NOTCH1|PSEN1|TBL1X|CUL1|KAT2B|NCOR1|HDAC4|SNW1|HEY2|DLL4|FBXW7|MIB1	-5		-6		-4.2		-4.1
WP61	WikiPathways	27	Notch signaling pathway	276	0	595|2625|2932|3065|3280|3516|3932|4137|4790|4851|5295|5663|7088|8454|9611|22938|23013|23493|54567|55294|83737	CCND1|GATA3|GSK3B|HDAC1|HES1|RBPJ|LCK|MAPT|NFKB1|NOTCH1|PIK3R1|PSEN1|TLE1|CUL1|NCOR1|SNW1|SPEN|HEY2|DLL4|FBXW7|ITCH	-7		-3		-5.6		-2.1
M17	Canonical Pathways	11	PID NOTCH PATHWAY	276	0	102|595|2060|2625|3065|3516|4851|5663|5932|7528|8454|9611|23013|23028|54567|55294|57534|83737	ADAM10|CCND1|EPS15|GATA3|HDAC1|RBPJ|NOTCH1|PSEN1|RBBP8|YY1|CUL1|NCOR1|SPEN|KDM1A|DLL4|FBXW7|MIB1|ITCH	-5				-4.1
R-HSA-2894858	Reactome Gene Sets	6	Signaling by NOTCH1 HD+PEST Domain Mutants in Cancer	276	0	102|1387|2648|3065|3280|3516|4851|5663|6907|8454|8850|9611|9759|22938|23493|54567|55294|57534	ADAM10|CREBBP|KAT2A|HDAC1|HES1|RBPJ|NOTCH1|PSEN1|TBL1X|CUL1|KAT2B|NCOR1|HDAC4|SNW1|HEY2|DLL4|FBXW7|MIB1	-5		-6		-4.2		-4.1
R-HSA-2644603	Reactome Gene Sets	6	Signaling by NOTCH1 in Cancer	276	0	102|1387|2648|3065|3280|3516|4851|5663|6907|8454|8850|9611|9759|22938|23493|54567|55294|57534	ADAM10|CREBBP|KAT2A|HDAC1|HES1|RBPJ|NOTCH1|PSEN1|TBL1X|CUL1|KAT2B|NCOR1|HDAC4|SNW1|HEY2|DLL4|FBXW7|MIB1	-5		-6		-4.2		-4.1
R-HSA-2644602	Reactome Gene Sets	6	Signaling by NOTCH1 PEST Domain Mutants in Cancer	276	0	102|1387|2648|3065|3280|3516|4851|5663|6907|8454|8850|9611|9759|22938|23493|54567|55294|57534	ADAM10|CREBBP|KAT2A|HDAC1|HES1|RBPJ|NOTCH1|PSEN1|TBL1X|CUL1|KAT2B|NCOR1|HDAC4|SNW1|HEY2|DLL4|FBXW7|MIB1	-5		-6		-4.2		-4.1
GO:0006446	GO Biological Processes	19	regulation of translational initiation	277	1	1974|1981|1983|2332|3646|4528|4690|5611|6198|6352|7175|7812|8637|9451|9669|10605|23367|26058|27102|51247|51441|55024|55364|127933|253943|440275	EIF4A2|EIF4G1|EIF5|FMR1|EIF3E|MTIF2|NCK1|DNAJC3|RPS6KB1|CCL5|TPR|CSDE1|EIF4EBP3|EIF2AK3|EIF5B|PAIP1|LARP1|GIGYF2|EIF2AK1|PAIP2|YTHDF2|BANK1|IMPACT|UHMK1|YTHDF3|EIF2AK4	-7				-6.1
GO:0045947	GO Biological Processes	19	negative regulation of translational initiation	277	0	2332|3646|7175|8637|9451|23367|26058|27102|51247|55024|440275	FMR1|EIF3E|TPR|EIF4EBP3|EIF2AK3|LARP1|GIGYF2|EIF2AK1|PAIP2|BANK1|EIF2AK4	-6				-4.6
GO:0009791	GO Biological Processes	19	post-embryonic development	278	1	34|93|472|546|639|2263|2625|3636|3658|3708|3791|4204|4297|4929|5326|5663|7422|7543|10765|23515|25976|26058|54542|54928|55870|57003|57493|64919	ACADM|ACVR2B|ATM|ATRX|PRDM1|FGFR2|GATA3|INPPL1|IREB2|ITPR1|KDR|MECP2|KMT2A|NR4A2|PLAGL2|PSEN1|VEGFA|ZFX|KDM5B|MORC3|TIPARP|GIGYF2|RC3H2|BPNT2|ASH1L|CCDC47|HEG1|BCL11B	-7			-2	-6.1			-2
GO:0051607	GO Biological Processes	19	defense response to virus	279	1	661|665|684|834|1130|3455|3609|3659|3660|4690|5551|5611|5788|6737|7268|7706|8449|8638|8780|9020|9188|9255|9447|10010|10060|10206|10417|10521|10771|10964|22861|23515|29072|29078|29800|29883|51251|51652|51728|55421|55703|57169|57337|64135|81603|83666|83737|85363|90865|90933|115362|170506|197259|201294|256987|440275	POLR3D|BNIP3L|BST2|CASP1|LYST|IFNAR2|ILF3|IRF1|IRF2|NCK1|PRF1|DNAJC3|PTPRC|TRIM21|TTC4|TRIM25|DHX16|OASL|RIOK3|MAP3K14|DDX21|AIMP1|AIM2|TANK|ABCC9|TRIM13|SPON2|DDX17|ZMYND11|IFI44L|NLRP1|MORC3|SETD2|NDUFAF4|ZDHHC1|CNOT7|NT5C3A|CHMP3|POLR3K|NCBP3|POLR3B|ZNFX1|SENP7|IFIH1|TRIM8|PARP9|ITCH|TRIM5|IL33|TRIM41|GBP5|DHX36|MLKL|UNC13D|SERINC5|EIF2AK4	-7	-5			-6	-4.3
GO:0140546	GO Biological Processes	19	defense response to symbiont	279	0	661|665|684|834|1130|3455|3609|3659|3660|4690|5551|5611|5788|6737|7268|7706|8449|8638|8780|9020|9188|9255|9447|10010|10060|10206|10417|10521|10771|10964|22861|23515|29072|29078|29800|29883|51251|51652|51728|55421|55703|57169|57337|64135|81603|83666|83737|85363|90865|90933|115362|170506|197259|201294|256987|440275	POLR3D|BNIP3L|BST2|CASP1|LYST|IFNAR2|ILF3|IRF1|IRF2|NCK1|PRF1|DNAJC3|PTPRC|TRIM21|TTC4|TRIM25|DHX16|OASL|RIOK3|MAP3K14|DDX21|AIMP1|AIM2|TANK|ABCC9|TRIM13|SPON2|DDX17|ZMYND11|IFI44L|NLRP1|MORC3|SETD2|NDUFAF4|ZDHHC1|CNOT7|NT5C3A|CHMP3|POLR3K|NCBP3|POLR3B|ZNFX1|SENP7|IFIH1|TRIM8|PARP9|ITCH|TRIM5|IL33|TRIM41|GBP5|DHX36|MLKL|UNC13D|SERINC5|EIF2AK4	-7	-5			-6	-4.2
GO:0031032	GO Biological Processes	19	actomyosin structure organization	280	1	673|2035|2037|3688|4205|4627|4703|5156|6093|7082|7111|8452|8476|8826|8837|9475|9578|9839|10529|10580|10788|22998|27183|54566|54822|55561|57669|64097|85462|221061|221692|399687	BRAF|EPB41|EPB41L2|ITGB1|MEF2A|MYH9|NEB|PDGFRA|ROCK1|TJP1|TMOD1|CUL3|CDC42BPA|IQGAP1|CFLAR|ROCK2|CDC42BPB|ZEB2|NEBL|SORBS1|IQGAP2|LIMCH1|VPS4A|EPB41L4B|TRPM7|CDC42BPG|EPB41L5|EPB41L4A|FHDC1|FAM171A1|PHACTR1|MYO18A	-7				-6
GO:0050807	GO Biological Processes	19	regulation of synapse organization	281	1	102|351|627|816|998|1108|1942|1981|2534|3688|4076|4204|4208|4734|4739|4763|5048|5663|5728|5783|6093|6405|6792|8976|9252|9378|10611|22859|22883|22899|22941|23077|23191|23613|23767|26037|26052|26115|27067|29904|50807|51104|55209|55752|57463|79953|83992|84189|85461|120892|153090|170506	ADAM10|APP|BDNF|CAMK2B|CDC42|CHD4|EFNA1|EIF4G1|FYN|ITGB1|CAPRIN1|MECP2|MEF2C|NEDD4|NEDD9|NF1|PAFAH1B1|PSEN1|PTEN|PTPN13|ROCK1|SEMA3F|CDKL5|WASL|RPS6KA5|NRXN1|PDLIM5|ADGRL1|CLSTN1|ARHGEF15|SHANK2|MYCBP2|CYFIP1|ZMYND8|FLRT3|SIPA1L1|DNM3|TANC2|STAU2|EEF2K|ASAP1|ABHD17B|SETD5|SEPTIN11|AMIGO1|SYNDIG1|CTTNBP2|SLITRK6|TANC1|LRRK2|DAB2IP|DHX36	-7				-6
GO:0060998	GO Biological Processes	19	regulation of dendritic spine development	281	0	816|1942|2332|4076|4204|4208|5048|5663|5728|6792|23613|26052|26115|27067|29904|50807|84298|170506	CAMK2B|EFNA1|FMR1|CAPRIN1|MECP2|MEF2C|PAFAH1B1|PSEN1|PTEN|CDKL5|ZMYND8|DNM3|TANC2|STAU2|EEF2K|ASAP1|LLPH|DHX36	-5				-4.3
GO:0099175	GO Biological Processes	19	regulation of postsynapse organization	281	0	102|816|998|1942|2534|4076|4739|4763|5048|5663|5728|6405|6792|8976|9252|10611|22899|22941|23613|26037|26052|26115|27067|29904|50807|51104|85461|120892|170506	ADAM10|CAMK2B|CDC42|EFNA1|FYN|CAPRIN1|NEDD9|NF1|PAFAH1B1|PSEN1|PTEN|SEMA3F|CDKL5|WASL|RPS6KA5|PDLIM5|ARHGEF15|SHANK2|ZMYND8|SIPA1L1|DNM3|TANC2|STAU2|EEF2K|ASAP1|ABHD17B|TANC1|LRRK2|DHX36	-7				-5.7
GO:0050803	GO Biological Processes	19	regulation of synapse structure or activity	281	0	102|351|627|816|998|1108|1942|1981|2534|3688|4076|4204|4208|4734|4739|4763|5048|5663|5728|5783|6093|6405|6792|8976|9252|9378|10611|22859|22883|22899|22941|23077|23191|23613|23767|26037|26052|26115|27067|29904|50807|51104|55209|55752|57463|79953|83992|84189|85461|120892|153090|170506	ADAM10|APP|BDNF|CAMK2B|CDC42|CHD4|EFNA1|EIF4G1|FYN|ITGB1|CAPRIN1|MECP2|MEF2C|NEDD4|NEDD9|NF1|PAFAH1B1|PSEN1|PTEN|PTPN13|ROCK1|SEMA3F|CDKL5|WASL|RPS6KA5|NRXN1|PDLIM5|ADGRL1|CLSTN1|ARHGEF15|SHANK2|MYCBP2|CYFIP1|ZMYND8|FLRT3|SIPA1L1|DNM3|TANC2|STAU2|EEF2K|ASAP1|ABHD17B|SETD5|SEPTIN11|AMIGO1|SYNDIG1|CTTNBP2|SLITRK6|TANC1|LRRK2|DAB2IP|DHX36	-7				-5.7
GO:0018210	GO Biological Processes	19	peptidyl-threonine modification	282	1	1457|1459|1859|2589|2590|2591|2932|5591|6093|8445|8476|8658|9475|9578|9943|10114|22853|25865|27347|55561|65125|120892|204851	CSNK2A1|CSNK2A2|DYRK1A|GALNT1|GALNT2|GALNT3|GSK3B|PRKDC|ROCK1|DYRK2|CDC42BPA|TNKS|ROCK2|CDC42BPB|OXSR1|HIPK3|LMTK2|PRKD2|STK39|CDC42BPG|WNK1|LRRK2|HIPK1	-7				-6
GO:0018107	GO Biological Processes	19	peptidyl-threonine phosphorylation	282	0	1457|1459|1859|2932|5591|6093|8445|8476|8658|9475|9578|9943|10114|22853|25865|27347|55561|65125|120892|204851	CSNK2A1|CSNK2A2|DYRK1A|GSK3B|PRKDC|ROCK1|DYRK2|CDC42BPA|TNKS|ROCK2|CDC42BPB|OXSR1|HIPK3|LMTK2|PRKD2|STK39|CDC42BPG|WNK1|LRRK2|HIPK1	-7				-5.4
R-HSA-418885	Reactome Gene Sets	6	DCC mediated attractive signaling	283	1	998|1793|2534|3983|4690|5747|7204|8976|22885|84448	CDC42|DOCK1|FYN|ABLIM1|NCK1|PTK2|TRIO|WASL|ABLIM3|ABLIM2	-7				-6
R-HSA-373752	Reactome Gene Sets	6	Netrin-1 signaling	283	0	998|1793|2534|3983|4651|4690|4756|5747|5781|7204|7220|7222|7430|8976|22885|84448|116986|219699	CDC42|DOCK1|FYN|ABLIM1|MYO10|NCK1|NEO1|PTK2|PTPN11|TRIO|TRPC1|TRPC3|EZR|WASL|ABLIM3|ABLIM2|AGAP2|UNC5B	-6				-5.1
GO:0090287	GO Biological Processes	19	regulation of cellular response to growth factor stimulus	284	1	94|493|858|860|1003|1387|1634|2022|2246|2255|2260|2625|2627|2734|3065|3087|3280|3516|3621|3622|3791|4092|4734|4756|4851|4926|5770|5926|6497|6935|7049|7321|7422|7424|7448|8573|8829|8837|8862|9113|9839|9958|10140|10252|10370|22905|22938|23111|23191|23390|23411|23592|25865|26036|51232|51496|51592|51742|58533|63976|64081|64388|64398|64750|79674|79812|153090|283149	ACVRL1|ATP2B4|CAV2|RUNX2|CDH5|CREBBP|DCN|ENG|FGF1|FGF10|FGFR1|GATA3|GATA6|GLG1|HDAC1|HHEX|HES1|RBPJ|ING1|ING2|KDR|SMAD7|NEDD4|NEO1|NOTCH1|NUMA1|PTPN1|ARID4A|SKI|ZEB1|TGFBR3|UBE2D1|VEGFA|VEGFC|VTN|CASK|NRP1|CFLAR|APLN|LATS1|ZEB2|USP15|TOB1|SPRY1|CITED2|EPN2|SNW1|SPART|CYFIP1|ZDHHC17|SIRT1|LEMD3|PRKD2|ZNF451|CRIM1|CTDSPL2|TRIM33|ARID4B|SNX6|PRDM16|PBLD|GREM2|PALS1|SMURF2|VEPH1|MMRN2|DAB2IP|BCL9L	-7	-3	-3		-6	-2.3	-2.5
GO:0090092	GO Biological Processes	19	regulation of transmembrane receptor protein serine/threonine kinase signaling pathway	284	0	92|93|94|142|657|659|858|1003|1387|2022|2255|2627|2734|3065|3280|3516|3621|3622|3791|4092|4756|4851|4926|5926|6497|6935|7049|7321|9113|9839|9958|10140|10252|10370|22938|23111|23144|23411|23592|26036|51232|51496|51592|51742|58533|63976|64081|64388|64398|64750|79674|168002|283149	ACVR2A|ACVR2B|ACVRL1|PARP1|BMPR1A|BMPR2|CAV2|CDH5|CREBBP|ENG|FGF10|GATA6|GLG1|HDAC1|HES1|RBPJ|ING1|ING2|KDR|SMAD7|NEO1|NOTCH1|NUMA1|ARID4A|SKI|ZEB1|TGFBR3|UBE2D1|LATS1|ZEB2|USP15|TOB1|SPRY1|CITED2|SNW1|SPART|ZC3H3|SIRT1|LEMD3|ZNF451|CRIM1|CTDSPL2|TRIM33|ARID4B|SNX6|PRDM16|PBLD|GREM2|PALS1|SMURF2|VEPH1|DACT2|BCL9L	-5	-3	-4		-4	-2.2	-2.4
hsa04141	KEGG Pathway	24	Protein processing in endoplasmic reticulum	285	1	746|1388|1603|1650|1965|6184|6185|6396|6500|7415|7466|10273|10277|10525|10960|23480|23640|29927|57134|64374|80700	TMEM258|ATF6B|DAD1|DDOST|EIF2S1|RPN1|RPN2|SEC13|SKP1|VCP|WFS1|STUB1|UBE4B|HYOU1|LMAN2|SEC61G|HSPBP1|SEC61A1|MAN1C1|SIL1|UBXN6	-4	-6	-7		-3.2	-4.6	-6
hsa00510	KEGG Pathway	24	N-Glycan biosynthesis	285	0	746|1603|1650|2683|6184|6185|11282|57134|79644|85365	TMEM258|DAD1|DDOST|B4GALT1|RPN1|RPN2|MGAT4B|MAN1C1|SRD5A3|ALG2		-4	-5			-3.4	-4.4
hsa00513	KEGG Pathway	24	Various types of N-glycan biosynthesis	285	0	746|1603|1650|2683|6184|6185|11282|57134|85365	TMEM258|DAD1|DDOST|B4GALT1|RPN1|RPN2|MGAT4B|MAN1C1|ALG2			-5				-4.4
GO:0002162	GO Molecular Functions	21	dystroglycan binding	286	1	1605|1756|5339|7414|79147	DAG1|DMD|PLEC|VCL|FKRP
GO:0043122	GO Biological Processes	19	regulation of canonical NF-kappaB signal transduction	287	1	972|1894|1902|2149|2280|2316|2597|2697|2950|3551|3654|3661|3956|4615|6275|6366|7105|7335|8717|9218|9516|10342|10542|10616|22954|23291|23636|28511|29108|51026|51246|56848|57449|58509|64116|65018|79971|80149|80762|84270|113277|142678|497661|653519	CD74|ECT2|LPAR1|F2R|FKBP1A|FLNA|GAPDH|GJA1|GSTP1|IKBKB|IRAK1|IRF3|LGALS1|MYD88|S100A4|CCL21|TSPAN6|UBE2V1|TRADD|VAPA|LITAF|TFG|LAMTOR5|RBCK1|TRIM32|FBXW11|NUP62|NKIRAS2|PYCARD|GOLT1B|SHISA5|SPHK2|PLEKHG5|CACTIN|SLC39A8|PINK1|WLS|ZC3H12A|NDFIP1|CARD19|TMEM106A|MIB2|C18orf32|GPR89A	-6	-7			-5.3	-5.9
GO:0043123	GO Biological Processes	19	positive regulation of canonical NF-kappaB signal transduction	287	0	972|1894|1902|2149|2280|2316|2597|2697|3551|3654|3661|3956|4615|6275|6366|7105|7335|8717|9218|9516|10342|10542|10616|22954|23291|23636|51026|51246|57449|65018|79971|80762|113277|142678|497661|653519	CD74|ECT2|LPAR1|F2R|FKBP1A|FLNA|GAPDH|GJA1|IKBKB|IRAK1|IRF3|LGALS1|MYD88|S100A4|CCL21|TSPAN6|UBE2V1|TRADD|VAPA|LITAF|TFG|LAMTOR5|RBCK1|TRIM32|FBXW11|NUP62|GOLT1B|SHISA5|PLEKHG5|PINK1|WLS|NDFIP1|TMEM106A|MIB2|C18orf32|GPR89A	-4	-7			-3	-5.9
GO:0046332	GO Molecular Functions	21	SMAD binding	288	1	94|142|657|1290|1655|4086|4090|4092|4093|4205|6497|6938|7049|7528|8313|9958|10140|10370|10979|22938|23144|29102|51592|57178|64750	ACVRL1|PARP1|BMPR1A|COL5A2|DDX5|SMAD1|SMAD5|SMAD7|SMAD9|MEF2A|SKI|TCF12|TGFBR3|YY1|AXIN2|USP15|TOB1|CITED2|FERMT2|SNW1|ZC3H3|DROSHA|TRIM33|ZMIZ1|SMURF2	-7				-5.9
R-HSA-201451	Reactome Gene Sets	6	Signaling by BMP	288	0	92|93|94|657|659|4086|4090|4092|4093|6497|7321|9765|64388|64750	ACVR2A|ACVR2B|ACVRL1|BMPR1A|BMPR2|SMAD1|SMAD5|SMAD7|SMAD9|SKI|UBE2D1|ZFYVE16|GREM2|SMURF2	-7				-5.9
R-HSA-9006936	Reactome Gene Sets	6	Signaling by TGFB family members	288	0	92|93|94|142|657|659|905|3065|3688|4086|4090|4092|4093|4904|5500|5590|6497|6667|7029|7321|9372|9611|9765|9958|22938|23370|51592|56288|64388|64750	ACVR2A|ACVR2B|ACVRL1|PARP1|BMPR1A|BMPR2|CCNT2|HDAC1|ITGB1|SMAD1|SMAD5|SMAD7|SMAD9|YBX1|PPP1CB|PRKCZ|SKI|SP1|TFDP2|UBE2D1|ZFYVE9|NCOR1|ZFYVE16|USP15|SNW1|ARHGEF18|TRIM33|PARD3|GREM2|SMURF2	-6	-5			-4.7	-4
GO:0070482	GO Biological Processes	19	response to oxygen levels	289	1	100|158|285|664|836|1277|1902|1909|3163|3297|3654|3764|4017|4088|4313|4323|4720|4841|5034|5165|5230|5300|5327|5351|5352|5467|5740|6387|6422|6839|7040|7043|7097|7351|7412|8751|9114|9124|9915|26608|29988|51129|51167|54471|54541|57103|64428|65018|112398|114757|147007	ADA|ADSL|ANGPT2|BNIP3|CASP3|COL1A1|LPAR1|EDNRA|HMOX2|HSF1|IRAK1|KCNJ8|LOXL2|SMAD3|MMP2|MMP14|NDUFS2|NONO|P4HB|PDK3|PGK1|PIN1|PLAT|PLOD1|PLOD2|PPARD|PTGIS|CXCL12|SFRP1|SUV39H1|TGFB1|TGFB3|TLR2|UCP2|VCAM1|ADAM15|ATP6V0D1|PDLIM1|ARNT2|TBL2|SLC2A8|ANGPTL4|CYB5R4|MIEF1|DDIT4|TIGAR|CIAO3|PINK1|EGLN2|CYGB|TMEM199	-5	-7	-3	-3	-3.8	-5.9	-2.3	-2.3
GO:0036293	GO Biological Processes	19	response to decreased oxygen levels	289	0	100|158|285|664|836|1909|3163|3297|3654|3764|4017|4088|4313|4323|4841|5034|5165|5230|5300|5327|5351|5352|5467|5740|6387|6422|6839|7040|7043|7097|7351|7412|8751|9124|9915|26608|29988|51129|54471|54541|57103|64428|65018|112398|114757	ADA|ADSL|ANGPT2|BNIP3|CASP3|EDNRA|HMOX2|HSF1|IRAK1|KCNJ8|LOXL2|SMAD3|MMP2|MMP14|NONO|P4HB|PDK3|PGK1|PIN1|PLAT|PLOD1|PLOD2|PPARD|PTGIS|CXCL12|SFRP1|SUV39H1|TGFB1|TGFB3|TLR2|UCP2|VCAM1|ADAM15|PDLIM1|ARNT2|TBL2|SLC2A8|ANGPTL4|MIEF1|DDIT4|TIGAR|CIAO3|PINK1|EGLN2|CYGB	-5	-6	-3	-2	-4	-4.8	-2.1	-1.7
GO:0001666	GO Biological Processes	19	response to hypoxia	289	0	100|158|285|664|836|1909|3163|3297|3654|3764|4017|4088|4313|4323|5034|5165|5230|5300|5327|5351|5352|5467|5740|6387|6422|6839|7040|7043|7097|7351|7412|8751|9124|9915|26608|29988|51129|54471|54541|57103|64428|65018|112398|114757	ADA|ADSL|ANGPT2|BNIP3|CASP3|EDNRA|HMOX2|HSF1|IRAK1|KCNJ8|LOXL2|SMAD3|MMP2|MMP14|P4HB|PDK3|PGK1|PIN1|PLAT|PLOD1|PLOD2|PPARD|PTGIS|CXCL12|SFRP1|SUV39H1|TGFB1|TGFB3|TLR2|UCP2|VCAM1|ADAM15|PDLIM1|ARNT2|TBL2|SLC2A8|ANGPTL4|MIEF1|DDIT4|TIGAR|CIAO3|PINK1|EGLN2|CYGB	-4	-6	-3	-2	-3.1	-5.1	-2	-1.6
GO:0019001	GO Molecular Functions	21	guanyl nucleotide binding	290	1	373|390|394|744|989|998|1731|1983|2768|2771|2778|2935|2983|4528|4976|5138|5149|5862|5868|5874|5906|6734|7984|8654|9221|9669|9790|9886|9927|10059|10938|10964|23011|23157|23560|23682|23708|25923|26052|29083|29789|30844|30846|51199|51285|51552|51560|51762|54509|54552|54988|55303|55341|55684|55752|55871|56269|57381|60558|79631|84340|84705|85865|115362|116986|120892|151011|155038|158158|168537|170575|200894|345611|474344	TRIM23|RND3|ARHGAP5|MPPED2|SEPTIN7|CDC42|SEPTIN1|EIF5|GNA12|GNAI2|GNAS|GSPT1|GUCY1B1|MTIF2|OPA1|PDE2A|PDE6H|RAB2A|RAB5A|RAB27B|RAP1A|SRPRA|ARHGEF5|PDE5A|NOLC1|EIF5B|BMS1|RHOBTB1|MFN2|DNM1L|EHD1|IFI44L|RAB21|SEPTIN6|GTPBP4|RAB38|GSPT2|ATL3|DNM3|GTPBP8|OLA1|EHD4|EHD2|NIN|RASL12|RAB14|RAB6B|RAB8B|RHOF|GNL3L|ACSM5|GIMAP4|LSG1|RABL6|SEPTIN11|ZNG1A|IRGC|RHOJ|GUF1|EFL1|GFM2|GTPBP3|GTPBP10|GBP5|AGAP2|LRRK2|SEPTIN10|GIMAP8|RASEF|GIMAP7|GIMAP1|ARL13B|IRGM|GIMAP6	-7	-6	-3	-2	-5.9	-4.5	-2.5	-1.8
GO:0005525	GO Molecular Functions	21	GTP binding	290	0	373|390|394|989|998|1731|1983|2768|2771|2778|2935|2983|4528|4976|5862|5868|5874|5906|6734|7984|9221|9669|9790|9886|9927|10059|10938|10964|23011|23157|23560|23682|23708|25923|26052|29083|29789|30844|30846|51199|51285|51552|51560|51762|54509|54552|54988|55303|55341|55684|55752|55871|56269|57381|60558|79631|84340|84705|85865|115362|116986|120892|151011|155038|158158|168537|170575|200894|345611|474344	TRIM23|RND3|ARHGAP5|SEPTIN7|CDC42|SEPTIN1|EIF5|GNA12|GNAI2|GNAS|GSPT1|GUCY1B1|MTIF2|OPA1|RAB2A|RAB5A|RAB27B|RAP1A|SRPRA|ARHGEF5|NOLC1|EIF5B|BMS1|RHOBTB1|MFN2|DNM1L|EHD1|IFI44L|RAB21|SEPTIN6|GTPBP4|RAB38|GSPT2|ATL3|DNM3|GTPBP8|OLA1|EHD4|EHD2|NIN|RASL12|RAB14|RAB6B|RAB8B|RHOF|GNL3L|ACSM5|GIMAP4|LSG1|RABL6|SEPTIN11|ZNG1A|IRGC|RHOJ|GUF1|EFL1|GFM2|GTPBP3|GTPBP10|GBP5|AGAP2|LRRK2|SEPTIN10|GIMAP8|RASEF|GIMAP7|GIMAP1|ARL13B|IRGM|GIMAP6	-7	-5	-4	-2	-5.5	-4.2	-2.8	-1.8
GO:0003924	GO Molecular Functions	21	GTPase activity	290	0	373|390|394|989|998|1731|2768|2771|2778|2935|4528|4976|5862|5868|5874|5906|5909|5921|5997|5998|6000|6002|6734|9628|9669|9790|9886|9927|10059|23011|23157|23560|23682|23708|25923|26052|51285|51552|51560|51762|54509|55341|55684|55752|56269|57381|60558|79631|84340|84705|85865|115362|116986|120892|151011|158158|168537|200894|345611	TRIM23|RND3|ARHGAP5|SEPTIN7|CDC42|SEPTIN1|GNA12|GNAI2|GNAS|GSPT1|MTIF2|OPA1|RAB2A|RAB5A|RAB27B|RAP1A|RAP1GAP|RASA1|RGS2|RGS3|RGS7|RGS12|SRPRA|RGS6|EIF5B|BMS1|RHOBTB1|MFN2|DNM1L|RAB21|SEPTIN6|GTPBP4|RAB38|GSPT2|ATL3|DNM3|RASL12|RAB14|RAB6B|RAB8B|RHOF|LSG1|RABL6|SEPTIN11|IRGC|RHOJ|GUF1|EFL1|GFM2|GTPBP3|GTPBP10|GBP5|AGAP2|LRRK2|SEPTIN10|RASEF|GIMAP7|ARL13B|IRGM	-5	-5	-3	-2	-4.3	-4.2	-2.5	-1.7
GO:0032561	GO Molecular Functions	21	guanyl ribonucleotide binding	290	0	373|390|394|744|989|998|1731|1983|2768|2771|2778|2935|2983|4528|4976|5138|5149|5862|5868|5874|5906|6734|7984|8654|9221|9669|9790|9886|9927|10059|10938|10964|23011|23157|23560|23682|23708|25923|26052|29083|29789|30844|30846|51199|51285|51552|51560|51762|54509|54552|54988|55303|55341|55684|55752|55871|56269|57381|60558|79631|84340|84705|85865|115362|116986|120892|151011|155038|158158|168537|170575|200894|345611|474344	TRIM23|RND3|ARHGAP5|MPPED2|SEPTIN7|CDC42|SEPTIN1|EIF5|GNA12|GNAI2|GNAS|GSPT1|GUCY1B1|MTIF2|OPA1|PDE2A|PDE6H|RAB2A|RAB5A|RAB27B|RAP1A|SRPRA|ARHGEF5|PDE5A|NOLC1|EIF5B|BMS1|RHOBTB1|MFN2|DNM1L|EHD1|IFI44L|RAB21|SEPTIN6|GTPBP4|RAB38|GSPT2|ATL3|DNM3|GTPBP8|OLA1|EHD4|EHD2|NIN|RASL12|RAB14|RAB6B|RAB8B|RHOF|GNL3L|ACSM5|GIMAP4|LSG1|RABL6|SEPTIN11|ZNG1A|IRGC|RHOJ|GUF1|EFL1|GFM2|GTPBP3|GTPBP10|GBP5|AGAP2|LRRK2|SEPTIN10|GIMAP8|RASEF|GIMAP7|GIMAP1|ARL13B|IRGM|GIMAP6	-7	-6	-3	-2	-5.9	-4.5	-2.5	-1.8
GO:0031122	GO Biological Processes	19	cytoplasmic microtubule organization	291	1	1739|3837|4137|4926|5048|5108|6249|7430|9748|23271|23332|51361|55704|55835|57562|57606|84376|85378|114791|122060|153241	DLG1|KPNB1|MAPT|NUMA1|PAFAH1B1|PCM1|CLIP1|EZR|SLK|CAMSAP2|CLASP1|HOOK1|CCDC88A|CENPJ|CEP126|SLAIN2|HOOK3|TUBGCP6|TUBGCP5|SLAIN1|CEP120	-7				-5.9
GO:0030953	GO Biological Processes	19	astral microtubule organization	291	0	1739|3837|4926|7430|23332|55835|153241	DLG1|KPNB1|NUMA1|EZR|CLASP1|CENPJ|CEP120	-5				-4.1
M5921	Hallmark Gene Sets	23	HALLMARK COMPLEMENT	292	1	760|801|834|836|868|959|1284|1380|1604|1608|1803|2157|2534|2625|2771|3001|3002|3003|3659|3660|3684|3796|3932|4067|4179|4324|5290|5663|6352|6810|6935|8445|8754|9101|9732|9958|10600|10938|11216|23348|27154|27445|64145|80124|160851	CA2|CALM1|CASP1|CASP3|CBLB|CD40LG|COL4A2|CR2|CD55|DGKG|DPP4|F8|FYN|GATA3|GNAI2|GZMA|GZMB|GZMK|IRF1|IRF2|ITGAM|KIF2A|LCK|LYN|CD46|MMP15|PIK3CA|PSEN1|CCL5|STX4|ZEB1|DYRK2|ADAM9|USP8|DOCK4|USP15|USP16|EHD1|AKAP10|DOCK9|BRPF3|PCLO|RBSN|VCPIP1|DGKH	-7	-4		-5	-5.9	-2.8		-3.7
R-HSA-983695	Reactome Gene Sets	6	Antigen activates B Cell Receptor (BCR) leading to generation of second messengers	293	1	640|801|930|974|2534|3708|3709|4067|4690|5295|6654|6786|7220|10768|80228	BLK|CALM1|CD19|CD79B|FYN|ITPR1|ITPR2|LYN|NCK1|PIK3R1|SOS1|STIM1|TRPC1|AHCYL1|ORAI2	-7				-5.9
R-HSA-983705	Reactome Gene Sets	6	Signaling by the B Cell Receptor (BCR)	293	0	640|801|930|974|1147|2534|3708|3709|4067|4690|4775|4790|5295|5530|5685|5700|5708|5710|5717|5718|5966|6654|6786|7220|8454|8945|10768|23198|25780|80228	BLK|CALM1|CD19|CD79B|CHUK|FYN|ITPR1|ITPR2|LYN|NCK1|NFATC3|NFKB1|PIK3R1|PPP3CA|PSMA4|PSMC1|PSMD2|PSMD4|PSMD11|PSMD12|REL|SOS1|STIM1|TRPC1|CUL1|BTRC|AHCYL1|PSME4|RASGRP3|ORAI2	-7	-3	-4		-5.5	-2.5	-3
WP3995	WikiPathways	27	Prion disease pathway	294	1	836|1106|1385|1879|2260|2534|2923|4208|4790|5452|5747|7184|9126|10664|53335	CASP3|CHD2|CREB1|EBF1|FGFR1|FYN|PDIA3|MEF2C|NFKB1|POU2F2|PTK2|HSP90B1|SMC3|CTCF|BCL11A	-7				-5.9
hsa04114	KEGG Pathway	24	Oocyte meiosis	295	1	108|109|112|699|801|891|983|1432|3710|5347|5499|5501|5516|5604|6196|6790|7533|7534|8881|9088|9232|10971|23291|26271|29882|51433|64682|196883	ADCY2|ADCY3|ADCY6|BUB1|CALM1|CCNB1|CDK1|MAPK14|ITPR3|PLK1|PPP1CA|PPP1CC|PPP2CB|MAP2K1|RPS6KA2|AURKA|YWHAH|YWHAZ|CDC16|PKMYT1|PTTG1|YWHAQ|FBXW11|FBXO5|ANAPC2|ANAPC5|ANAPC1|ADCY4	-2	-7	-2		-1.7	-5.9	-1.7
hsa04914	KEGG Pathway	24	Progesterone-mediated oocyte maturation	295	0	108|109|112|369|699|891|983|993|1432|3835|5296|5347|5604|6196|6790|8881|9088|29882|51433|64682|196883	ADCY2|ADCY3|ADCY6|ARAF|BUB1|CCNB1|CDK1|CDC25A|MAPK14|KIF22|PIK3R2|PLK1|MAP2K1|RPS6KA2|AURKA|CDC16|PKMYT1|ANAPC2|ANAPC5|ANAPC1|ADCY4		-5				-4.2
GO:1904375	GO Biological Processes	19	regulation of protein localization to cell periphery	296	1	60|102|367|493|1739|1981|2035|2037|2042|3688|3799|4926|5295|5525|5584|5590|5906|6711|6809|6810|7430|8500|9495|10580|10857|22841|23682|25831|26060|26119|27183|51201|65125|84687|160622	ACTB|ADAM10|AR|ATP2B4|DLG1|EIF4G1|EPB41|EPB41L2|EPHA3|ITGB1|KIF5B|NUMA1|PIK3R1|PPP2R5A|PRKCI|PRKCZ|RAP1A|SPTBN1|STX3|STX4|EZR|PPFIA1|AKAP5|SORBS1|PGRMC1|RAB11FIP2|RAB38|HECTD1|APPL1|LDLRAP1|VPS4A|ZDHHC2|WNK1|PPP1R9B|TAMALIN	-7	-4			-5.9	-2.9
GO:1904377	GO Biological Processes	19	positive regulation of protein localization to cell periphery	296	0	493|1739|1981|2035|2037|2042|3688|3799|4926|5295|5584|6711|6809|6810|7430|9495|10580|10857|22841|23682|51201|84687	ATP2B4|DLG1|EIF4G1|EPB41|EPB41L2|EPHA3|ITGB1|KIF5B|NUMA1|PIK3R1|PRKCI|SPTBN1|STX3|STX4|EZR|AKAP5|SORBS1|PGRMC1|RAB11FIP2|RAB38|ZDHHC2|PPP1R9B	-6				-4.9
GO:1905475	GO Biological Processes	19	regulation of protein localization to membrane	296	0	60|102|367|493|1739|2042|2534|2934|3002|3684|3688|3745|3799|5290|5295|5525|5584|5590|5906|6711|6809|6810|7430|8500|9495|10580|10857|22841|23255|23613|25831|26060|26119|27183|51201|54434|65125|84687|160622	ACTB|ADAM10|AR|ATP2B4|DLG1|EPHA3|FYN|GSN|GZMB|ITGAM|ITGB1|KCNB1|KIF5B|PIK3CA|PIK3R1|PPP2R5A|PRKCI|PRKCZ|RAP1A|SPTBN1|STX3|STX4|EZR|PPFIA1|AKAP5|SORBS1|PGRMC1|RAB11FIP2|MTCL1|ZMYND8|HECTD1|APPL1|LDLRAP1|VPS4A|ZDHHC2|SSH1|WNK1|PPP1R9B|TAMALIN	-6	-5			-4.7	-4.1
GO:1903076	GO Biological Processes	19	regulation of protein localization to plasma membrane	296	0	60|367|493|1739|2042|3688|3799|5295|5525|5584|6711|6809|6810|7430|8500|9495|10580|10857|22841|25831|26060|26119|27183|51201|65125|84687|160622	ACTB|AR|ATP2B4|DLG1|EPHA3|ITGB1|KIF5B|PIK3R1|PPP2R5A|PRKCI|SPTBN1|STX3|STX4|EZR|PPFIA1|AKAP5|SORBS1|PGRMC1|RAB11FIP2|HECTD1|APPL1|LDLRAP1|VPS4A|ZDHHC2|WNK1|PPP1R9B|TAMALIN	-5	-4		-2	-4.4	-3		-1.7
hsa05135	KEGG Pathway	24	Yersinia infection	297	1	60|834|925|998|1147|1793|2533|2932|3688|3932|4775|4790|5290|5295|5586|5601|5747|6093|6195|7535|8395|8503|8874|8976|9475|10000|10097|10109|10163|10451|23118|23365|23396|64283|114548	ACTB|CASP1|CD8A|CDC42|CHUK|DOCK1|FYB1|GSK3B|ITGB1|LCK|NFATC3|NFKB1|PIK3CA|PIK3R1|PKN2|MAPK9|PTK2|ROCK1|RPS6KA1|ZAP70|PIP5K1B|PIK3R3|ARHGEF7|WASL|ROCK2|AKT3|ACTR2|ARPC2|WASF2|VAV3|TAB2|ARHGEF12|PIP5K1C|ARHGEF28|NLRP3	-7	-2			-5.9	-1.7
hsa05100	KEGG Pathway	24	Bacterial invasion of epithelial cells	297	0	60|857|858|998|1731|1793|3688|4233|5290|5295|5747|8503|8976|10097|10109|10163|23157|23607|26052|26084|55752|79658	ACTB|CAV1|CAV2|CDC42|SEPTIN1|DOCK1|ITGB1|MET|PIK3CA|PIK3R1|PTK2|PIK3R3|WASL|ACTR2|ARPC2|WASF2|SEPTIN6|CD2AP|DNM3|ARHGEF26|SEPTIN11|ARHGAP10	-6				-4.5
R-HSA-2029480	Reactome Gene Sets	6	Fcgamma receptor (FCGR) dependent phagocytosis	297	0	60|917|919|998|1793|2534|3708|3709|4067|4627|4644|4651|4690|5290|5295|5747|8976|10006|10097|10109|10163|10451|10768|10787|23191|196051	ACTB|CD3G|CD247|CDC42|DOCK1|FYN|ITPR1|ITPR2|LYN|MYH9|MYO5A|MYO10|NCK1|PIK3CA|PIK3R1|PTK2|WASL|ABI1|ACTR2|ARPC2|WASF2|VAV3|AHCYL1|NCKAP1|CYFIP1|PLPP4	-7			-6	-5.8			-4.5
R-HSA-9664422	Reactome Gene Sets	6	FCGR3A-mediated phagocytosis	297	0	60|917|919|998|1793|2534|4067|4627|4644|4651|4690|5747|8976|10006|10097|10109|10163|10451|10787|23191	ACTB|CD3G|CD247|CDC42|DOCK1|FYN|LYN|MYH9|MYO5A|MYO10|NCK1|PTK2|WASL|ABI1|ACTR2|ARPC2|WASF2|VAV3|NCKAP1|CYFIP1	-6			-4	-5.3			-3
R-HSA-9658195	Reactome Gene Sets	6	Leishmania infection	297	0	60|115|351|801|834|917|919|957|998|1385|1793|2534|2771|2778|3708|3709|4067|4627|4644|4651|4690|4790|5027|5576|5747|8976|10006|10097|10109|10163|10451|10628|10768|10769|10787|10910|23191|51764|114548	ACTB|ADCY9|APP|CALM1|CASP1|CD3G|CD247|ENTPD5|CDC42|CREB1|DOCK1|FYN|GNAI2|GNAS|ITPR1|ITPR2|LYN|MYH9|MYO5A|MYO10|NCK1|NFKB1|P2RX7|PRKAR2A|PTK2|WASL|ABI1|ACTR2|ARPC2|WASF2|VAV3|TXNIP|AHCYL1|PLK2|NCKAP1|SUGT1|CYFIP1|GNG13|NLRP3	-7	-2	-2	-5	-5.7	-1.8	-1.9	-4.1
R-HSA-9664417	Reactome Gene Sets	6	Leishmania phagocytosis	297	0	60|917|919|998|1793|2534|4067|4627|4644|4651|4690|5747|8976|10006|10097|10109|10163|10451|10787|23191	ACTB|CD3G|CD247|CDC42|DOCK1|FYN|LYN|MYH9|MYO5A|MYO10|NCK1|PTK2|WASL|ABI1|ACTR2|ARPC2|WASF2|VAV3|NCKAP1|CYFIP1	-6			-4	-5.3			-3
R-HSA-9664407	Reactome Gene Sets	6	Parasite infection	297	0	60|917|919|998|1793|2534|4067|4627|4644|4651|4690|5747|8976|10006|10097|10109|10163|10451|10787|23191	ACTB|CD3G|CD247|CDC42|DOCK1|FYN|LYN|MYH9|MYO5A|MYO10|NCK1|PTK2|WASL|ABI1|ACTR2|ARPC2|WASF2|VAV3|NCKAP1|CYFIP1	-6			-4	-5.3			-3
R-HSA-9824443	Reactome Gene Sets	6	Parasitic Infection Pathways	297	0	60|115|351|801|834|917|919|957|998|1385|1793|2534|2771|2778|3708|3709|4067|4627|4644|4651|4690|4790|5027|5576|5747|8976|10006|10097|10109|10163|10451|10628|10768|10769|10787|10910|23191|51764|114548	ACTB|ADCY9|APP|CALM1|CASP1|CD3G|CD247|ENTPD5|CDC42|CREB1|DOCK1|FYN|GNAI2|GNAS|ITPR1|ITPR2|LYN|MYH9|MYO5A|MYO10|NCK1|NFKB1|P2RX7|PRKAR2A|PTK2|WASL|ABI1|ACTR2|ARPC2|WASF2|VAV3|TXNIP|AHCYL1|PLK2|NCKAP1|SUGT1|CYFIP1|GNG13|NLRP3	-7	-2	-2	-5	-5.7	-1.8	-1.9	-4.1
hsa05130	KEGG Pathway	24	Pathogenic Escherichia coli infection	297	0	60|355|834|836|998|1147|2534|2768|3688|4430|4627|4644|4645|4646|4651|4690|4790|5062|5601|5781|6093|7082|7430|8737|8976|9073|9265|9475|10006|10097|10109|10163|10787|10802|23118|23191|23365|55930|55971|114548|100506658	ACTB|FAS|CASP1|CASP3|CDC42|CHUK|FYN|GNA12|ITGB1|MYO1B|MYH9|MYO5A|MYO5B|MYO6|MYO10|NCK1|NFKB1|PAK2|MAPK9|PTPN11|ROCK1|TJP1|EZR|RIPK1|WASL|CLDN8|CYTH3|ROCK2|ABI1|ACTR2|ARPC2|WASF2|NCKAP1|SEC24A|TAB2|CYFIP1|ARHGEF12|MYO5C|BAIAP2L1|NLRP3|OCLN	-6	-3		-3	-4.5	-2.3		-2.5
R-HSA-2029482	Reactome Gene Sets	6	Regulation of actin dynamics for phagocytic cup formation	297	0	60|917|919|998|1793|4627|4644|4651|4690|5747|8976|10006|10097|10109|10163|10451|10787|23191	ACTB|CD3G|CD247|CDC42|DOCK1|MYH9|MYO5A|MYO10|NCK1|PTK2|WASL|ABI1|ACTR2|ARPC2|WASF2|VAV3|NCKAP1|CYFIP1	-5			-5	-3.9			-3.6
hsa05131	KEGG Pathway	24	Shigellosis	297	0	60|472|831|834|989|998|1147|1729|1793|2308|2932|3020|3688|3708|3709|4790|5289|5290|5295|5332|5601|5747|6093|6198|6352|7321|8454|8503|8737|8945|8976|9252|9265|9475|10000|10097|10109|10163|11335|22863|23048|23118|23157|23236|25851|51196|54874|55752|83660|114548	ACTB|ATM|CAST|CASP1|SEPTIN7|CDC42|CHUK|DIAPH1|DOCK1|FOXO1|GSK3B|H3-3A|ITGB1|ITPR1|ITPR2|NFKB1|PIK3C3|PIK3CA|PIK3R1|PLCB4|MAPK9|PTK2|ROCK1|RPS6KB1|CCL5|UBE2D1|CUL1|PIK3R3|RIPK1|BTRC|WASL|RPS6KA5|CYTH3|ROCK2|AKT3|ACTR2|ARPC2|WASF2|CBX3|ATG14|FNBP1|TAB2|SEPTIN6|PLCB1|TECPR1|PLCE1|FNBP1L|SEPTIN11|TLN2|NLRP3	-6	-3	-5	-4	-5.2	-2.1	-3.7	-2.8
GO:0001578	GO Biological Processes	19	microtubule bundle formation	298	1	1767|4926|6101|6249|7756|22994|23116|23255|23332|23639|51673|54462|54768|54777|55130|55172|55329|55755|55779|56171|57545|79819|79925|79989|80217|83544|89796|92749|161582|200162|285331|339829|344148	DNAH5|NUMA1|RP1|CLIP1|ZNF207|CEP131|TOGARAM1|MTCL1|CLASP1|DNAAF11|TPPP3|CCSER2|HYDIN|CFAP46|ODAD2|DNAAF2|MNS1|CDK5RAP2|CFAP44|DNAH7|CC2D2A|DNAI4|SPEF2|IFT56|CFAP43|DNAL1|NAV1|DRC1|DNAAF4|SPAG17|CCDC66|CCDC39|NCKAP5	-7		-5		-5.9		-3.6
hsa01250	KEGG Pathway	24	Biosynthesis of nucleotide sugars	299	1	2582|2584|2592|2821|5236|5238|5373|7264|8790|9945|10020|29926|80146|91373	GALE|GALK1|GALT|GPI|PGM1|PGM3|PMM2|GFUS|FPGT|GFPT2|GNE|GMPPA|UXS1|UAP1L1		-7		-3		-5.9		-2
hsa00520	KEGG Pathway	24	Amino sugar and nucleotide sugar metabolism	299	0	2582|2584|2592|2821|5236|5238|5373|7264|8790|9945|10007|10020|29926|51167|80146|91373	GALE|GALK1|GALT|GPI|PGM1|PGM3|PMM2|GFUS|FPGT|GFPT2|GNPDA1|GNE|GMPPA|CYB5R4|UXS1|UAP1L1		-7		-5		-5.7		-4.3
GO:0072386	GO Biological Processes	19	plus-end-directed organelle transport along microtubule	300	1	3799|4137|9371|11127|22920|63971|79443	KIF5B|MAPT|KIF3B|KIF3A|KIFAP3|KIF13A|FYCO1	-8				-5.8
GO:0072383	GO Biological Processes	19	plus-end-directed vesicle transport along microtubule	300	0	3799|9371|11127|22920|63971|79443	KIF5B|KIF3B|KIF3A|KIFAP3|KIF13A|FYCO1	-7				-4.9
GO:0004713	GO Molecular Functions	21	protein tyrosine kinase activity	301	1	613|640|1195|1859|2042|2241|2260|2263|2321|2444|2534|3702|3716|3791|3815|3932|4067|4233|4750|4921|5156|5747|6098|7010|7294|7535|8445|8829|9031|9252|10114|51232|57396|79834|204851	BCR|BLK|CLK1|DYRK1A|EPHA3|FER|FGFR1|FGFR2|FLT1|FRK|FYN|ITK|JAK1|KDR|KIT|LCK|LYN|MET|NEK1|DDR2|PDGFRA|PTK2|ROS1|TEK|TXK|ZAP70|DYRK2|NRP1|BAZ1B|RPS6KA5|HIPK3|CRIM1|CLK4|PEAK1|HIPK1	-7				-5.8
GO:0004715	GO Molecular Functions	21	non-membrane spanning protein tyrosine kinase activity	301	0	640|1195|1859|2241|2444|2534|3702|3716|3932|4067|5747|7294|7535|9031|79834	BLK|CLK1|DYRK1A|FER|FRK|FYN|ITK|JAK1|LCK|LYN|PTK2|TXK|ZAP70|BAZ1B|PEAK1	-5				-3.9
GO:0018212	GO Biological Processes	19	peptidyl-tyrosine modification	301	0	640|1195|1859|2042|2241|2260|2263|2321|2534|3716|3791|3932|4067|4921|5156|5747|7010|7535|10464|57396	BLK|CLK1|DYRK1A|EPHA3|FER|FGFR1|FGFR2|FLT1|FYN|JAK1|KDR|LCK|LYN|DDR2|PDGFRA|PTK2|TEK|ZAP70|PIBF1|CLK4	-5				-4.2
GO:0018108	GO Biological Processes	19	peptidyl-tyrosine phosphorylation	301	0	640|1195|1859|2042|2241|2260|2263|2321|2534|3716|3791|3932|4067|4921|5156|5747|7010|7535|10464|57396	BLK|CLK1|DYRK1A|EPHA3|FER|FGFR1|FGFR2|FLT1|FYN|JAK1|KDR|LCK|LYN|DDR2|PDGFRA|PTK2|TEK|ZAP70|PIBF1|CLK4	-5				-4.4
M5949	Hallmark Gene Sets	23	HALLMARK PEROXISOME	302	1	51|225|706|847|1503|1718|2055|2224|3155|3416|3417|6648|8443|10057|25824	ACOX1|ABCD2|TSPO|CAT|CTPS1|DHCR24|CLN8|FDPS|HMGCL|IDE|IDH1|SOD2|GNPAT|ABCC5|PRDX5		-3		-7		-2.1		-5.8
R-HSA-9033241	Reactome Gene Sets	6	Peroxisomal protein import	302	0	51|847|3155|3416|3417|5191|6233|7323|8443|26061|196743	ACOX1|CAT|HMGCL|IDE|IDH1|PEX7|RPS27A|UBE2D3|GNPAT|HACL1|PAOX				-6				-5
hsa04146	KEGG Pathway	24	Peroxisome	302	0	51|225|847|3155|3417|5191|5827|6648|8443|10654|25824|26061|196743	ACOX1|ABCD2|CAT|HMGCL|IDH1|PEX7|PXMP2|SOD2|GNPAT|PMVK|PRDX5|HACL1|PAOX				-7				-5.4
hsa04728	KEGG Pathway	24	Dopaminergic synapse	303	1	406|773|775|776|801|816|818|1385|2771|2778|2932|3708|3709|3799|3800|4128|4129|5332|5500|5520|5525|5527|5529|5530|5533|5601|9575|10000|23236|51764|55012|55844|64764|84152	BMAL1|CACNA1A|CACNA1C|CACNA1D|CALM1|CAMK2B|CAMK2G|CREB1|GNAI2|GNAS|GSK3B|ITPR1|ITPR2|KIF5B|KIF5C|MAOA|MAOB|PLCB4|PPP1CB|PPP2R2A|PPP2R5A|PPP2R5C|PPP2R5E|PPP3CA|PPP3CC|MAPK9|CLOCK|AKT3|PLCB1|GNG13|PPP2R3C|PPP2R2D|CREB3L2|PPP1R1B	-7		-3		-5.8		-2.5
hsa04024	KEGG Pathway	24	cAMP signaling pathway	303	0	115|135|477|489|490|493|627|673|775|776|801|814|816|818|1385|1387|1908|2771|2778|3776|4301|4659|4790|4852|5140|5144|5290|5295|5500|5601|5906|6093|6262|6662|7434|8503|9475|10000|10257|10451|51196|64091|64764|84152	ADCY9|ADORA2A|ATP1A2|ATP2A3|ATP2B1|ATP2B4|BDNF|BRAF|CACNA1C|CACNA1D|CALM1|CAMK4|CAMK2B|CAMK2G|CREB1|CREBBP|EDN3|GNAI2|GNAS|KCNK2|AFDN|PPP1R12A|NFKB1|NPY|PDE3B|PDE4D|PIK3CA|PIK3R1|PPP1CB|MAPK9|RAP1A|ROCK1|RYR2|SOX9|VIPR2|PIK3R3|ROCK2|AKT3|ABCC4|VAV3|PLCE1|POPDC2|CREB3L2|PPP1R1B	-5				-4.2
GO:0006368	GO Biological Processes	19	transcription elongation by RNA polymerase II	304	1	6830|6924|9646|9958|11047|11198|22936|23168|29072|55193|55677|55795|56943|79577|81488|84656|123169	SUPT6H|ELOA|CTR9|USP15|ADRM1|SUPT16H|ELL2|RTF1|SETD2|PBRM1|IWS1|PCID2|ENY2|CDC73|POLR2M|GLYR1|LEO1	-7				-5.8
GO:0006354	GO Biological Processes	19	DNA-templated transcription elongation	304	0	6830|6924|9646|9958|11047|11198|22936|23168|29072|55193|55677|55795|56943|79577|81488|84656|123169	SUPT6H|ELOA|CTR9|USP15|ADRM1|SUPT16H|ELL2|RTF1|SETD2|PBRM1|IWS1|PCID2|ENY2|CDC73|POLR2M|GLYR1|LEO1	-6				-5
M232	Canonical Pathways	11	PID ECADHERIN STABILIZATION PATHWAY	305	1	362|1500|1729|1942|3082|4026|4233|4301|4646|4690|6093|6810|10006|10787|23396|55740|60412	AQP5|CTNND1|DIAPH1|EFNA1|HGF|LPP|MET|AFDN|MYO6|NCK1|ROCK1|STX4|ABI1|NCKAP1|PIP5K1C|ENAH|EXOC4	-7				-5.8
GO:0030374	GO Molecular Functions	21	nuclear receptor coactivator activity	306	1	2113|5469|6867|7110|9125|9967|9969|10432|10902|23028|23081|29079|55749|55827|56943|57178|57472|83637|119392|135112	ETS1|MED1|TACC1|TMF1|CNOT9|THRAP3|MED13|RBM14|BRD8|KDM1A|KDM4C|MED4|CCAR1|DCAF6|ENY2|ZMIZ1|CNOT6|ZMIZ2|SFR1|NCOA7	-7				-5.8
GO:0008654	GO Biological Processes	19	phospholipid biosynthetic process	307	1	3158|3931|8678|8733|8871|9091|9306|9600|10351|10554|10558|11145|25979|30849|51477|55151|55697|56895|57153|79644|80736|94005|129303|132001|137964	HMGCS2|LCAT|BECN1|GPAA1|SYNJ2|PIGQ|SOCS6|PITPNM1|ABCA8|AGPAT1|SPTLC1|PLAAT3|DHRS7B|PIK3R4|ISYNA1|TMEM38B|VAC14|AGPAT4|SLC44A2|SRD5A3|SLC44A4|PIGS|TMEM150A|TAMM41|GPAT4	-3	-3	-7	-4	-2.6	-2	-5.8	-2.9
hsa04380	KEGG Pathway	24	Osteoclast differentiation	308	1	54|1513|1535|2212|2213|4286|4689|5468|6688|6850|7046|7305|8878|11006|54209|140885|653361	ACP5|CTSK|CYBA|FCGR2A|FCGR2B|MITF|NCF4|PPARG|SPI1|SYK|TGFBR1|TYROBP|SQSTM1|LILRB4|TREM2|SIRPA|NCF1				-7				-5.7
GO:0046942	GO Biological Processes	19	carboxylic acid transport	309	1	123|225|788|1374|2055|2167|5172|5468|5660|6505|6510|6513|6542|6556|8402|8884|9056|9058|9120|10057|10755|23428|26279|84879|121260|151473	PLIN2|ABCD2|SLC25A20|CPT1A|CLN8|FABP4|SLC26A4|PPARG|PSAP|SLC1A1|SLC1A5|SLC2A1|SLC7A2|SLC11A1|SLC25A11|SLC5A6|SLC7A7|SLC13A2|SLC16A6|ABCC5|GIPC1|SLC7A8|PLA2G2D|MFSD2A|SLC15A4|SLC16A14				-7				-5.7
GO:1905039	GO Biological Processes	19	carboxylic acid transmembrane transport	309	0	225|788|1374|2055|6505|6510|6513|6542|6556|8402|8884|9056|9058|10057|23428|121260	ABCD2|SLC25A20|CPT1A|CLN8|SLC1A1|SLC1A5|SLC2A1|SLC7A2|SLC11A1|SLC25A11|SLC5A6|SLC7A7|SLC13A2|ABCC5|SLC7A8|SLC15A4				-6				-4.9
GO:0010876	GO Biological Processes	19	lipid localization	309	0	20|123|225|706|788|950|1374|2055|2167|2629|3073|5360|5468|5660|6513|6713|8402|8694|10577|10948|26020|26279|51474|55207|55911|81671|84649|84879|653509	ABCA2|PLIN2|ABCD2|TSPO|SLC25A20|SCARB2|CPT1A|CLN8|FABP4|GBA1|HEXA|PLTP|PPARG|PSAP|SLC2A1|SQLE|SLC25A11|DGAT1|NPC2|STARD3|LRP10|PLA2G2D|LIMA1|ARL8B|APOBR|VMP1|DGAT2|MFSD2A|SFTPA1		-2		-6		-1.9		-5.2
GO:0015909	GO Biological Processes	19	long-chain fatty acid transport	309	0	123|225|788|1374|2167|5468|6513|26279|84879	PLIN2|ABCD2|SLC25A20|CPT1A|FABP4|PPARG|SLC2A1|PLA2G2D|MFSD2A				-5				-3.9
GO:1903825	GO Biological Processes	19	organic acid transmembrane transport	309	0	225|788|1374|2055|6505|6510|6513|6542|6556|8402|8884|9056|9058|10057|23428|121260	ABCD2|SLC25A20|CPT1A|CLN8|SLC1A1|SLC1A5|SLC2A1|SLC7A2|SLC11A1|SLC25A11|SLC5A6|SLC7A7|SLC13A2|ABCC5|SLC7A8|SLC15A4				-6				-4.8
GO:0015849	GO Biological Processes	19	organic acid transport	309	0	123|225|788|1374|2055|2167|5172|5468|5660|6505|6510|6513|6542|6556|8402|8884|9056|9058|9120|10057|10755|23428|26279|84879|121260|151473	PLIN2|ABCD2|SLC25A20|CPT1A|CLN8|FABP4|SLC26A4|PPARG|PSAP|SLC1A1|SLC1A5|SLC2A1|SLC7A2|SLC11A1|SLC25A11|SLC5A6|SLC7A7|SLC13A2|SLC16A6|ABCC5|GIPC1|SLC7A8|PLA2G2D|MFSD2A|SLC15A4|SLC16A14				-7				-5.7
GO:0015711	GO Biological Processes	19	organic anion transport	309	0	123|225|788|1374|2055|2167|4257|5172|5468|5660|6505|6510|6513|6542|6556|8402|8884|9056|9058|9120|10057|10755|23428|25800|26279|56606|84879|84912|121260|151473	PLIN2|ABCD2|SLC25A20|CPT1A|CLN8|FABP4|MGST1|SLC26A4|PPARG|PSAP|SLC1A1|SLC1A5|SLC2A1|SLC7A2|SLC11A1|SLC25A11|SLC5A6|SLC7A7|SLC13A2|SLC16A6|ABCC5|GIPC1|SLC7A8|SLC39A6|PLA2G2D|SLC2A9|MFSD2A|SLC35B4|SLC15A4|SLC16A14				-7				-5.5
GO:0006413	GO Biological Processes	19	translational initiation	310	1	1654|1967|1968|1973|1982|6059|6189|6193|6218|7458|7884|8666|8667|8668|10209|10480|10987|27335|28985	DDX3X|EIF2B1|EIF2S3|EIF4A1|EIF4G2|ABCE1|RPS3A|RPS5|RPS17|EIF4H|SLBP|EIF3G|EIF3H|EIF3I|EIF1|EIF3M|COPS5|EIF3K|MCTS1	-2	-7	-3		-1.8	-5.7	-2.4
GO:0008135	GO Molecular Functions	21	translation factor activity, RNA binding	310	0	1937|1967|1968|1973|1982|1984|3396|7284|7458|8666|8667|8668|10209|10480|10767|10987|27335|28985|56648	EEF1G|EIF2B1|EIF2S3|EIF4A1|EIF4G2|EIF5A|MRPL58|TUFM|EIF4H|EIF3G|EIF3H|EIF3I|EIF1|EIF3M|HBS1L|COPS5|EIF3K|MCTS1|EIF5A2	-4	-5	-2		-3.4	-4.3	-1.9
GO:0042826	GO Molecular Functions	21	histone deacetylase binding	311	1	142|595|1108|2648|3008|3065|3280|4204|4205|4208|5586|5914|6421|6667|6886|7023|8204|8850|9611|9759|10270|22806|23468|23493|25836|26993|51176|54880|57708|84295|84458|166968|170506	PARP1|CCND1|CHD4|KAT2A|H1-4|HDAC1|HES1|MECP2|MEF2A|MEF2C|PKN2|RARA|SFPQ|SP1|TAL1|TFAP4|NRIP1|KAT2B|NCOR1|HDAC4|AKAP8|IKZF3|CBX5|HEY2|NIPBL|AKAP8L|LEF1|BCOR|MIER1|PHF6|LCOR|MIER3|DHX36	-7				-5.7
GO:0097237	GO Biological Processes	19	cellular response to toxic substance	312	1	128|241|2098|2671|2879|2882|2950|2952|3240|4259|4846|5742|9973|10058|10314|10327|10549|11315|23530|29914|51714|64116|65018|83667|114757|493869	ADH5|ALOX5AP|ESD|GFER|GPX4|GPX7|GSTP1|GSTT1|HP|MGST3|NOS3|PTGS1|CCS|ABCB6|LANCL1|AKR1A1|PRDX4|PARK7|NNT|UBIAD1|SELENOT|SLC39A8|PINK1|SESN2|CYGB|GPX8		-7		-6		-5.7		-5.1
WP5115	WikiPathways	27	Network map of SARS-CoV-2 signaling pathway	313	1	332|715|716|836|891|983|1234|1508|2335|3127|3240|3429|3627|3654|3661|3959|4615|5054|5199|5879|6009|6237|6347|6366|6387|6403|7018|9332|10410|10563|54541|54663|55823|58191|64601|81631|84335|116844	BIRC5|C1R|C1S|CASP3|CCNB1|CDK1|CCR5|CTSB|FN1|HLA-DRB5|HP|IFI27|CXCL10|IRAK1|IRF3|LGALS3BP|MYD88|SERPINE1|CFP|RAC1|RHEB|RRAS|CCL2|CCL21|CXCL12|SELP|TF|CD163|IFITM3|CXCL13|DDIT4|WDR74|VPS11|CXCL16|VPS16|MAP1LC3B|AKT1S1|LRG1	-3	-7		-5	-2.3	-5.6		-4.2
R-HSA-1566948	Reactome Gene Sets	6	Elastic fibre formation	314	1	2200|2335|3678|4015|4017|4052|4053|4054|4237|7040|7043|8076|8425|10516|30008	FBN1|FN1|ITGA5|LOX|LOXL2|LTBP1|LTBP2|LTBP3|MFAP2|TGFB1|TGFB3|MFAP5|LTBP4|FBLN5|EFEMP2		-7	-3			-5.6	-2.1
WP3668	WikiPathways	27	Hypothesized pathways in pathogenesis of cardiovascular disease	314	0	185|285|1432|1490|2200|2316|4052|4053|4087|4088|5054	AGTR1|ANGPT2|MAPK14|CCN2|FBN1|FLNA|LTBP1|LTBP2|SMAD2|SMAD3|SERPINE1		-7				-5.3
R-HSA-2129379	Reactome Gene Sets	6	Molecules associated with elastic fibres	314	0	2200|2335|4052|4053|4054|4237|7040|7043|8076|8425|10516|30008	FBN1|FN1|LTBP1|LTBP2|LTBP3|MFAP2|TGFB1|TGFB3|MFAP5|LTBP4|FBLN5|EFEMP2		-5	-2			-4.3	-1.8
R-HSA-170834	Reactome Gene Sets	6	Signaling by TGF-beta Receptor Complex	314	0	1278|2200|2280|4052|4053|4054|4087|4088|5054|5499|5501|6667|7027|7040|7043|7311|8425|9110|9612|25937	COL1A2|FBN1|FKBP1A|LTBP1|LTBP2|LTBP3|SMAD2|SMAD3|SERPINE1|PPP1CA|PPP1CC|SP1|TFDP1|TGFB1|TGFB3|UBA52|LTBP4|MTMR4|NCOR2|WWTR1	-3	-5	-2		-2.6	-4.3	-1.7
R-HSA-2173789	Reactome Gene Sets	6	TGF-beta receptor signaling activates SMADs	314	0	2200|2280|4052|4053|4054|4087|4088|5499|5501|7040|7043|7311|8425|9110	FBN1|FKBP1A|LTBP1|LTBP2|LTBP3|SMAD2|SMAD3|PPP1CA|PPP1CC|TGFB1|TGFB3|UBA52|LTBP4|MTMR4		-6				-4.7
GO:1990841	GO Molecular Functions	21	promoter-specific chromatin binding	315	1	639|1647|1655|1660|1786|2146|2308|3065|3192|4204|5469|5934|9555|9960|22806|23028|23060|23211|23411|23512|25836|55636	PRDM1|GADD45A|DDX5|DHX9|DNMT1|EZH2|FOXO1|HDAC1|HNRNPU|MECP2|MED1|RBL2|MACROH2A1|USP3|IKZF3|KDM1A|ZNF609|ZC3H4|SIRT1|SUZ12|NIPBL|CHD7	-7				-5.6
GO:0000041	GO Biological Processes	19	transition metal ion transport	316	1	392|475|1213|1317|6948|7018|7782|9843|10058|23516|27173|29985|30061|51076|55652|55676|57130|64116|79689|91252|94081|261729|286133	ARHGAP1|ATOX1|CLTC|SLC31A1|TCN2|TF|SLC30A4|HEPH|ABCB6|SLC39A14|SLC39A1|SLC39A3|SLC40A1|CUTC|SLC48A1|SLC30A6|ATP13A1|SLC39A8|STEAP4|SLC39A13|SFXN1|STEAP2|SCARA5		-7		-7		-5.6		-5.4
GO:0006812	GO Biological Processes	19	monoatomic cation transport	316	0	302|309|392|475|488|498|506|513|517|539|781|784|1020|1213|1234|1317|1327|1329|1340|1349|1355|1909|2149|2280|2316|2701|3249|3710|3757|3764|3783|4513|4514|4519|4704|4846|5310|5333|5348|6324|6366|6535|6575|6948|7018|7351|7386|7782|7991|8996|9114|9167|9215|9512|9843|10058|10267|10476|10523|10723|10916|10939|11261|23412|23516|23530|26133|27069|27173|29985|30061|51063|51076|51382|51606|54407|54946|55652|55676|55800|57130|57380|58515|64116|79689|80762|91252|94081|114789|221154|254428|261729|286133|374291	ANXA2|ANXA6|ARHGAP1|ATOX1|ATP2A2|ATP5F1A|ATP5F1B|ATP5F1D|ATP5MC2|ATP5PO|CACNA2D1|CACNB3|CDK5|CLTC|CCR5|SLC31A1|COX4I1|COX5B|COX6B1|COX7B|COX15|EDNRA|F2R|FKBP1A|FLNA|GJA4|HPN|ITPR3|KCNH2|KCNJ8|KCNN4|COX2|COX3|CYTB|NDUFA9|NOS3|PKD1|PLCD1|FXYD1|SCN1B|CCL21|SLC6A8|SLC20A2|TCN2|TF|UCP2|UQCRFS1|SLC30A4|TUSC3|NOL3|ATP6V0D1|COX7A2L|LARGE1|PMPCB|HEPH|ABCB6|RAMP1|ATP5PD|CHERP|SLC12A7|MAGED2|AFG3L2|CHP1|COMMD3|SLC39A14|NNT|TRPC4AP|GHITM|SLC39A1|SLC39A3|SLC40A1|CALHM2|CUTC|ATP6V1D|ATP6V1H|SLC38A2|SLC41A3|SLC48A1|SLC30A6|SCN3B|ATP13A1|MRS2|SELENOK|SLC39A8|STEAP4|NDFIP1|SLC39A13|SFXN1|SLC25A25|MICU2|SLC41A1|STEAP2|SCARA5|NDUFS7		-7		-6		-5.5		-4.8
GO:0008233	GO Molecular Functions	21	peptidase activity	317	1	327|649|715|716|745|836|839|840|1075|1359|1363|1508|1515|1675|1800|3240|3249|4285|4313|4323|5327|5550|5654|5687|6422|6650|6687|7177|7347|7353|8314|8510|8532|8667|8751|8975|9097|9509|9512|9805|9929|10026|10404|10617|10939|10987|11095|11132|11173|11274|11315|23478|23549|25807|25825|27429|51056|51138|51321|54059|55486|55593|55611|59342|60676|64174|79831|80149|81792|81794|84749|84954|91419|113791|126119|196294|219743	APEH|BMP1|C1R|C1S|MYRF|CASP3|CASP6|CASP7|CTSC|CPA3|CPE|CTSB|CTSV|CFD|DPEP1|HP|HPN|MIPEP|MMP2|MMP14|PLAT|PREP|HTRA1|PSMA6|SFRP1|CAPN15|SPG7|TPSAB1|UCHL3|UFD1|BAP1|MMP23B|CPZ|EIF3H|ADAM15|USP13|USP14|ADAMTS2|PMPCB|SCRN1|JOSD1|PIGK|CPQ|STAMBP|AFG3L2|COPS5|ADAMTS8|CAPN10|ADAMTS7|USP18|PARK7|SEC11A|DNPEP|RHBDD3|BACE2|HTRA2|LAP3|COPS4|AMZ2|YBEY|PARL|OTUD5|OTUB1|SCPEP1|PAPPA2|DPEP2|KDM8|ZC3H12A|ADAMTS12|ADAMTS10|USP30|MPND|ATP23|PIK3IP1|JOSD2|IMMP1L|TYSND1		-7	-2	-3		-5.6	-1.8	-2.3
GO:0008237	GO Molecular Functions	21	metallopeptidase activity	317	0	649|1359|1363|1800|4285|4313|4323|6687|8510|8532|8667|8751|9509|9512|10404|10617|10939|10987|11095|11173|23549|51056|51321|54059|60676|64174|81792|81794|84954|91419	BMP1|CPA3|CPE|DPEP1|MIPEP|MMP2|MMP14|SPG7|MMP23B|CPZ|EIF3H|ADAM15|ADAMTS2|PMPCB|CPQ|STAMBP|AFG3L2|COPS5|ADAMTS8|ADAMTS7|DNPEP|LAP3|AMZ2|YBEY|PAPPA2|DPEP2|ADAMTS12|ADAMTS10|MPND|ATP23		-5				-4
GO:0031345	GO Biological Processes	19	negative regulation of cell projection organization	318	1	1716|1942|2534|3280|4133|4134|4756|5048|5376|5530|5663|5728|5909|6049|6259|6405|7025|8829|9529|9693|9706|9723|10198|22876|22891|23111|23258|26052|26228|27124|29116|51265|51466|53335|54521|57489|57609|79598|83478|84260|117177|120892|223117	DGUOK|EFNA1|FYN|HES1|MAP2|MAP4|NEO1|PAFAH1B1|PMP22|PPP3CA|PSEN1|PTEN|RAP1GAP|RNF6|RYK|SEMA3F|NR2F1|NRP1|BAG5|RAPGEF2|ULK2|SEMA3E|MPHOSPH9|INPP5F|ZNF365|SPART|DENND5A|DNM3|STAP1|INPP5J|MYLIP|CDKL3|EVL|BCL11A|WDR44|ODF2L|DIP2B|CEP97|ARHGAP24|TCHP|RAB3IP|LRRK2|SEMA3D	-7				-5.6
GO:0051492	GO Biological Processes	19	regulation of stress fiber assembly	319	1	585|673|961|998|4233|5062|5295|6093|7082|7840|7984|8500|8829|9475|10163|10395|10979|22899|22998|23122|23332|23370|51466|55704|84952|85415|90102	BBS4|BRAF|CD47|CDC42|MET|PAK2|PIK3R1|ROCK1|TJP1|ALMS1|ARHGEF5|PPFIA1|NRP1|ROCK2|WASF2|DLC1|FERMT2|ARHGEF15|LIMCH1|CLASP2|CLASP1|ARHGEF18|EVL|CCDC88A|CGNL1|RHPN2|PHLDB2	-7				-5.5
GO:0051497	GO Biological Processes	19	negative regulation of stress fiber assembly	319	0	4233|5062|5295|7082|8500|10163|10395|23122|23332|23370|84952|85415|90102	MET|PAK2|PIK3R1|TJP1|PPFIA1|WASF2|DLC1|CLASP2|CLASP1|ARHGEF18|CGNL1|RHPN2|PHLDB2	-5				-4.2
GO:0032231	GO Biological Processes	19	regulation of actin filament bundle assembly	319	0	585|673|961|998|4233|5062|5295|5962|6093|6376|7082|7840|7984|8500|8829|9475|10163|10395|10979|22899|22998|23122|23332|23370|51466|55704|84952|85415|90102	BBS4|BRAF|CD47|CDC42|MET|PAK2|PIK3R1|RDX|ROCK1|CX3CL1|TJP1|ALMS1|ARHGEF5|PPFIA1|NRP1|ROCK2|WASF2|DLC1|FERMT2|ARHGEF15|LIMCH1|CLASP2|CLASP1|ARHGEF18|EVL|CCDC88A|CGNL1|RHPN2|PHLDB2	-7	-2			-5.4	-1.7
GO:0110020	GO Biological Processes	19	regulation of actomyosin structure organization	319	0	585|673|961|998|4233|5062|5295|6093|7082|7840|7984|8500|8829|9475|10163|10395|10979|11214|22899|22998|23122|23332|23370|51466|55704|84952|85415|90102	BBS4|BRAF|CD47|CDC42|MET|PAK2|PIK3R1|ROCK1|TJP1|ALMS1|ARHGEF5|PPFIA1|NRP1|ROCK2|WASF2|DLC1|FERMT2|AKAP13|ARHGEF15|LIMCH1|CLASP2|CLASP1|ARHGEF18|EVL|CCDC88A|CGNL1|RHPN2|PHLDB2	-6				-5.1
R-HSA-913531	Reactome Gene Sets	6	Interferon Signaling	320	1	1973|1982|2209|2316|3119|3127|3394|3429|3661|3662|3663|3838|4502|4684|5300|6041|6059|6773|7297|7311|7341|7412|7726|8021|8480|8638|8651|9246|9775|10410|10581|11274|23636|25820|79902|348995	EIF4A1|EIF4G2|FCGR1A|FLNA|HLA-DQB1|HLA-DRB5|IRF8|IFI27|IRF3|IRF4|IRF5|KPNA2|MT2A|NCAM1|PIN1|RNASEL|ABCE1|STAT2|TYK2|UBA52|SUMO1|VCAM1|TRIM26|NUP214|RAE1|OASL|SOCS1|UBE2L6|EIF4A3|IFITM3|IFITM2|USP18|NUP62|ARIH1|NUP85|NUP43	-4	-7			-3	-5.5
R-HSA-1169410	Reactome Gene Sets	6	Antiviral mechanism by IFN-stimulated genes	320	0	1973|1982|2316|3661|3838|5300|6041|6059|7311|8021|8480|8638|9246|9775|11274|23636|25820|79902|348995	EIF4A1|EIF4G2|FLNA|IRF3|KPNA2|PIN1|RNASEL|ABCE1|UBA52|NUP214|RAE1|OASL|UBE2L6|EIF4A3|USP18|NUP62|ARIH1|NUP85|NUP43	-3	-6			-2.6	-4.7
GO:0051540	GO Molecular Functions	21	metal cluster binding	321	1	1801|2110|4595|4720|4728|4729|6059|6390|7386|7498|10101|10539|51022|55847|64428|80224|81689|317671|374291	DPH1|ETFDH|MUTYH|NDUFS2|NDUFS8|NDUFV2|ABCE1|SDHB|UQCRFS1|XDH|NUBP2|GLRX3|GLRX2|CISD1|CIAO3|NUBPL|ISCA1|RFESD|NDUFS7		-7				-5.5
GO:0051536	GO Molecular Functions	21	iron-sulfur cluster binding	321	0	1801|2110|4595|4720|4728|4729|6059|6390|7386|7498|10101|10539|51022|55847|64428|80224|81689|317671|374291	DPH1|ETFDH|MUTYH|NDUFS2|NDUFS8|NDUFV2|ABCE1|SDHB|UQCRFS1|XDH|NUBP2|GLRX3|GLRX2|CISD1|CIAO3|NUBPL|ISCA1|RFESD|NDUFS7		-7				-5.5
GO:0043086	GO Biological Processes	19	negative regulation of catalytic activity	322	1	104|301|710|1408|1471|1654|1800|2280|2597|2950|3240|3265|3551|3984|4035|4552|5054|5064|5176|5347|5478|5573|5598|5607|5987|6059|6135|6609|6895|7009|7016|7076|8301|8530|8996|9349|9532|9546|10049|10542|10641|11142|11213|11261|11315|23516|23603|25913|25937|26086|26271|26277|29108|51035|51129|55011|64114|64853|79643|79661|84335|91272|113791|124790|151636	ADARB1|ANXA1|SERPING1|CRY2|CST3|DDX3X|DPEP1|FKBP1A|GAPDH|GSTP1|HP|HRAS|IKBKB|LIMK1|LRP1|MTRR|SERPINE1|PALM|SERPINF1|PLK1|PPIA|PRKAR1A|MAPK7|MAP2K5|TRIM27|ABCE1|RPL11|SMPD1|TARBP2|TMBIM6|TESK1|TIMP1|PICALM|CST7|NOL3|RPL23|BAG2|APBA3|DNAJB6|LAMTOR5|NPRL2|PKIG|IRAK3|CHP1|PARK7|SLC39A14|CORO1C|POT1|WWTR1|GPSM1|FBXO5|TINF2|PYCARD|UBXN1|ANGPTL4|PIH1D1|TMBIM1|AIDA|CHMP6|NEIL1|AKT1S1|BOD1|PIK3IP1|HEXIM2|DTX3L	-6	-7		-5	-5	-5.5		-3.2
GO:0004857	GO Molecular Functions	21	enzyme inhibitor activity	322	0	301|302|308|332|408|710|718|836|1031|1471|2597|2873|5054|5176|5511|5573|5621|5627|5635|5636|6050|6059|6135|6167|6209|6224|6590|6992|7009|7076|8530|8651|9097|9232|9349|9546|10399|11142|11261|23038|23523|25913|26271|51129|55611|55742|56925|84335|91272|94274|124790|151636|646424	ANXA1|ANXA2|ANXA5|BIRC5|ARRB1|SERPING1|C3|CASP3|CDKN2C|CST3|GAPDH|GPS1|SERPINE1|SERPINF1|PPP1R8|PRKAR1A|PRNP|PROS1|PRPSAP1|PRPSAP2|RNH1|ABCE1|RPL11|RPL37|RPS15|RPS20|SLPI|PPP1R11|TMBIM6|TIMP1|CST7|SOCS1|USP14|PTTG1|RPL23|APBA3|RACK1|PKIG|CHP1|WDTC1|CABIN1|POT1|FBXO5|ANGPTL4|OTUB1|PARVA|LXN|AKT1S1|BOD1|PPP1R14A|HEXIM2|DTX3L|SPINK8		-6		-5		-4.7		-4.3
GO:0140678	GO Molecular Functions	21	molecular function inhibitor activity	322	0	301|302|308|332|408|710|718|801|836|1031|1471|1854|2280|2597|2873|3337|3399|4043|5054|5176|5511|5573|5621|5627|5635|5636|6050|6059|6135|6167|6209|6224|6324|6590|6992|7009|7076|8530|8651|9097|9232|9349|9546|10068|10399|10468|11142|11261|23038|23523|25913|26271|27122|51129|55611|55742|55800|56925|84335|91272|94274|124790|150921|151636|646424	ANXA1|ANXA2|ANXA5|BIRC5|ARRB1|SERPING1|C3|CALM1|CASP3|CDKN2C|CST3|DUT|FKBP1A|GAPDH|GPS1|DNAJB1|ID3|LRPAP1|SERPINE1|SERPINF1|PPP1R8|PRKAR1A|PRNP|PROS1|PRPSAP1|PRPSAP2|RNH1|ABCE1|RPL11|RPL37|RPS15|RPS20|SCN1B|SLPI|PPP1R11|TMBIM6|TIMP1|CST7|SOCS1|USP14|PTTG1|RPL23|APBA3|IL18BP|RACK1|FST|PKIG|CHP1|WDTC1|CABIN1|POT1|FBXO5|DKK3|ANGPTL4|OTUB1|PARVA|SCN3B|LXN|AKT1S1|BOD1|PPP1R14A|HEXIM2|TCF23|DTX3L|SPINK8	-4	-6		-5	-3.1	-4.7		-4.2
GO:0070063	GO Molecular Functions	21	RNA polymerase binding	323	1	905|1660|2073|3192|4734|5586|8725|9646|10915|22828|23160|23476|51585|57466|57661|58490|64848|79577|123169|284695	CCNT2|DHX9|ERCC5|HNRNPU|NEDD4|PKN2|URI1|CTR9|TCERG1|SCAF8|WDR43|BRD4|PCF11|SCAF4|PHRF1|RPRD1B|YTHDC2|CDC73|LEO1|ZNF326	-7				-5.5
GO:0001099	GO Molecular Functions	21	basal RNA polymerase II transcription machinery binding	323	0	196|367|1660|2073|2957|3192|6879|6925|8725|9646|22828|23160|23476|51585|57466|58490|79577|84298|123169|284695	AHR|AR|DHX9|ERCC5|GTF2A1|HNRNPU|TAF7|TCF4|URI1|CTR9|SCAF8|WDR43|BRD4|PCF11|SCAF4|RPRD1B|CDC73|LLPH|LEO1|ZNF326	-6				-5.1
GO:0001098	GO Molecular Functions	21	basal transcription machinery binding	323	0	196|367|1660|2073|2957|3192|6879|6925|8725|9646|22828|23160|23476|51585|57466|58490|79577|84298|123169|284695	AHR|AR|DHX9|ERCC5|GTF2A1|HNRNPU|TAF7|TCF4|URI1|CTR9|SCAF8|WDR43|BRD4|PCF11|SCAF4|RPRD1B|CDC73|LLPH|LEO1|ZNF326	-6				-5.1
GO:0000993	GO Molecular Functions	21	RNA polymerase II complex binding	323	0	1660|2073|3192|8725|9646|22828|23160|23476|51585|57466|58490|79577|123169|284695	DHX9|ERCC5|HNRNPU|URI1|CTR9|SCAF8|WDR43|BRD4|PCF11|SCAF4|RPRD1B|CDC73|LEO1|ZNF326	-6				-4.6
M83	Canonical Pathways	11	PID CDC42 REG PATHWAY	324	1	324|998|6453|8412|8874|9459|10451|10928|23263|23268|23348|50618|57572|139818	APC|CDC42|ITSN1|BCAR3|ARHGEF7|ARHGEF6|VAV3|RALBP1|MCF2L|DNMBP|DOCK9|ITSN2|DOCK6|DOCK11	-7				-5.5
GO:0016052	GO Biological Processes	19	carbohydrate catabolic process	325	1	230|572|1486|2526|2548|2710|2720|3073|3099|3101|3939|4126|5261|5836|9942	ALDOC|BAD|CTBS|FUT4|GAA|GK|GLB1|HEXA|HK2|HK3|LDHA|MANBA|PHKG2|PYGL|XYLB		-5	-3	-7		-3.7	-2.1	-5.4
GO:0050678	GO Biological Processes	19	regulation of epithelial cell proliferation	326	1	94|367|538|595|634|657|675|677|857|858|860|998|1027|1285|1739|1910|2246|2255|2260|2263|2321|2624|2625|3146|3148|3202|3280|3516|3664|3791|4208|4763|4781|4851|5469|5591|5797|5909|6239|6431|6657|6662|6667|6789|6935|7010|7026|7049|7422|7424|8573|8829|8837|8862|9255|10000|10765|10818|11235|23411|25865|27152|54567|55081|55109|55294|55679|64919|79577|79812|80173|153090|154791	ACVRL1|AR|ATP7A|CCND1|CEACAM1|BMPR1A|BRCA2|ZFP36L1|CAV1|CAV2|RUNX2|CDC42|CDKN1B|COL4A3|DLG1|EDNRB|FGF1|FGF10|FGFR1|FGFR2|FLT1|GATA2|GATA3|HMGB1|HMGB2|HOXA5|HES1|RBPJ|IRF6|KDR|MEF2C|NF1|NFIB|NOTCH1|MED1|PRKDC|PTPRM|RAP1GAP|RREB1|SRSF6|SOX2|SOX9|SP1|STK4|ZEB1|TEK|NR2F2|TGFBR3|VEGFA|VEGFC|CASK|NRP1|CFLAR|APLN|AIMP1|AKT3|KDM5B|FRS2|PDCD10|SIRT1|PRKD2|INTU|DLL4|IFT57|AGGF1|FBXW7|LIMS2|BCL11B|CDC73|MMRN2|IFT74|DAB2IP|FMC1	-7				-5.4
GO:0050673	GO Biological Processes	19	epithelial cell proliferation	326	0	92|94|367|595|599|657|659|857|858|860|1027|1602|1739|2246|2255|2263|3082|3488|3516|3664|3791|3815|4208|4763|4851|5469|5663|6195|6662|6789|6928|6935|7010|8945|9839|55081|55679|80173	ACVR2A|ACVRL1|AR|CCND1|BCL2L2|BMPR1A|BMPR2|CAV1|CAV2|RUNX2|CDKN1B|DACH1|DLG1|FGF1|FGF10|FGFR2|HGF|IGFBP5|RBPJ|IRF6|KDR|KIT|MEF2C|NF1|NOTCH1|MED1|PSEN1|RPS6KA1|SOX9|STK4|HNF1B|ZEB1|TEK|BTRC|ZEB2|IFT57|LIMS2|IFT74	-6				-5
GO:0050680	GO Biological Processes	19	negative regulation of epithelial cell proliferation	326	0	94|367|634|675|857|858|1027|1285|1739|2263|2321|2625|3664|4208|4763|4781|4851|5469|5797|5909|6657|6662|6789|6935|7026|7049|8573|9255|11235|27152|54567|55081|55294|55679|79577|79812|80173|153090	ACVRL1|AR|CEACAM1|BRCA2|CAV1|CAV2|CDKN1B|COL4A3|DLG1|FGFR2|FLT1|GATA3|IRF6|MEF2C|NF1|NFIB|NOTCH1|MED1|PTPRM|RAP1GAP|SOX2|SOX9|STK4|ZEB1|NR2F2|TGFBR3|CASK|AIMP1|PDCD10|INTU|DLL4|IFT57|FBXW7|LIMS2|CDC73|MMRN2|IFT74|DAB2IP	-6				-4.7
GO:0019207	GO Molecular Functions	21	kinase regulator activity	327	1	93|324|595|801|836|901|905|959|1027|1839|3084|3572|4040|4331|4690|5062|5290|5295|5576|5611|6352|6789|7422|8503|8826|8850|9175|9344|9555|10006|10614|11124|25998|26228|28951|51347|51562|54465|54997|56647|57018|57551|65125|79616|81669|84152|84632|116986|153090|345611|389119|100133941	ACVR2B|APC|CCND1|CALM1|CASP3|CCNG2|CCNT2|CD40LG|CDKN1B|HBEGF|NRG1|IL6ST|LRP6|MNAT1|NCK1|PAK2|PIK3CA|PIK3R1|PRKAR2A|DNAJC3|CCL5|STK4|VEGFA|PIK3R3|IQGAP1|KAT2B|MAP3K13|TAOK2|MACROH2A1|ABI1|HEXIM1|FAF1|IBTK|STAP1|TRIB2|TAOK3|MBIP|ETAA1|TESC|BCCIP|CCNL1|TAOK1|WNK1|CCNJL|CCNL2|PPP1R1B|AFAP1L2|AGAP2|DAB2IP|IRGM|INKA1|CD24	-7		-2	-3	-5.4		-1.8	-2.6
GO:0019887	GO Molecular Functions	21	protein kinase regulator activity	327	0	324|595|801|836|901|905|959|1027|1839|3084|3572|4331|4690|5062|5290|5576|5611|6352|6789|7422|8826|8850|9175|9344|9555|10006|10614|11124|25998|26228|28951|51347|51562|54465|54997|57018|57551|65125|79616|81669|84152|84632|116986|153090|345611|389119|100133941	APC|CCND1|CALM1|CASP3|CCNG2|CCNT2|CD40LG|CDKN1B|HBEGF|NRG1|IL6ST|MNAT1|NCK1|PAK2|PIK3CA|PRKAR2A|DNAJC3|CCL5|STK4|VEGFA|IQGAP1|KAT2B|MAP3K13|TAOK2|MACROH2A1|ABI1|HEXIM1|FAF1|IBTK|STAP1|TRIB2|TAOK3|MBIP|ETAA1|TESC|CCNL1|TAOK1|WNK1|CCNJL|CCNL2|PPP1R1B|AFAP1L2|AGAP2|DAB2IP|IRGM|INKA1|CD24	-6		-2		-5.2		-1.6
M151	Canonical Pathways	11	PID AR TF PATHWAY	328	1	354|367|1387|2308|2624|2908|2932|3065|5152|5451|5966|6258|6595|6599|8850|10513|23411|29843|83637	KLK3|AR|CREBBP|FOXO1|GATA2|NR3C1|GSK3B|HDAC1|PDE9A|POU2F1|REL|RXRG|SMARCA2|SMARCC1|KAT2B|APPBP2|SIRT1|SENP1|ZMIZ2	-7				-5.4
R-HSA-9614085	Reactome Gene Sets	6	FOXO-mediated transcription	328	0	694|857|901|1027|1387|1647|2308|2908|3065|4287|4801|4852|5934|8850|10000|10370|10628|23411|84676|114907	BTG1|CAV1|CCNG2|CDKN1B|CREBBP|GADD45A|FOXO1|NR3C1|HDAC1|ATXN3|NFYB|NPY|RBL2|KAT2B|AKT3|CITED2|TXNIP|SIRT1|TRIM63|FBXO32	-6				-4.6
GO:0060216	GO Biological Processes	19	definitive hemopoiesis	329	1	613|2624|3213|4211|4297|6670|6886|7010|7049|161882|204851	BCR|GATA2|HOXB3|MEIS1|KMT2A|SP3|TAL1|TEK|TGFBR3|ZFPM1|HIPK1	-7				-5.4
hsa04933	KEGG Pathway	24	AGE-RAGE signaling pathway in diabetic complications	330	1	185|836|1277|1278|1281|1282|1432|2335|3265|4087|4088|4313|4846|4893|5054|5296|5333|5879|6347|6777|7040|7043|7412	AGTR1|CASP3|COL1A1|COL1A2|COL3A1|COL4A1|MAPK14|FN1|HRAS|SMAD2|SMAD3|MMP2|NOS3|NRAS|SERPINE1|PIK3R2|PLCD1|RAC1|CCL2|STAT5B|TGFB1|TGFB3|VCAM1	-4	-7			-3.3	-5.4
hsa04218	KEGG Pathway	24	Cellular senescence	330	0	545|801|891|896|983|993|1432|3265|3710|4087|4088|4893|5054|5296|5499|5501|5604|5928|6009|6237|7040|7043|7416|7419|9261|22808|23291	ATR|CALM1|CCNB1|CCND3|CDK1|CDC25A|MAPK14|HRAS|ITPR3|SMAD2|SMAD3|NRAS|SERPINE1|PIK3R2|PPP1CA|PPP1CC|MAP2K1|RBBP4|RHEB|RRAS|TGFB1|TGFB3|VDAC1|VDAC3|MAPKAPK2|MRAS|FBXW11	-4	-5	-4		-3.5	-4	-2.4
WP4666	WikiPathways	27	Hepatitis B infection	330	0	332|369|836|1432|1654|3265|3551|3654|3661|4087|4088|4615|4893|5111|5296|5604|6773|6777|7040|7043|7097|7297|7419|7534|10488|10971|54205	BIRC5|ARAF|CASP3|MAPK14|DDX3X|HRAS|IKBKB|IRAK1|IRF3|SMAD2|SMAD3|MYD88|NRAS|PCNA|PIK3R2|MAP2K1|STAT2|STAT5B|TGFB1|TGFB3|TLR2|TYK2|VDAC3|YWHAZ|CREB3|YWHAQ|CYCS		-5	-3			-4.3	-2.5
hsa05170	KEGG Pathway	24	Human immunodeficiency virus 1 infection	330	0	162|545|801|811|836|891|983|1174|1234|1399|1432|2791|3265|3551|3654|3661|3710|3984|4615|4893|5296|5604|5879|5880|6890|6921|6923|7097|7465|8450|8717|8906|23291|54205|54331	AP1B1|ATR|CALM1|CALR|CASP3|CCNB1|CDK1|AP1S1|CCR5|CRKL|MAPK14|GNG11|HRAS|IKBKB|IRAK1|IRF3|ITPR3|LIMK1|MYD88|NRAS|PIK3R2|MAP2K1|RAC1|RAC2|TAP1|ELOC|ELOB|TLR2|WEE1|CUL4B|TRADD|AP1G2|FBXW11|CYCS|GNG2	-3	-6	-4		-2.3	-4.7	-3.2
WP289	WikiPathways	27	Myometrial relaxation and contraction pathways	331	1	70|108|109|112|408|466|488|784|801|1902|2697|2791|2868|3710|4846|5142|5333|5573|5999|6001|6667|7533|7534|8490|10267|10488|10971|11142|54331|196883	ACTC1|ADCY2|ADCY3|ADCY6|ARRB1|ATF1|ATP2A2|CACNB3|CALM1|LPAR1|GJA1|GNG11|GRK4|ITPR3|NOS3|PDE4B|PLCD1|PRKAR1A|RGS4|RGS10|SP1|YWHAH|YWHAZ|RGS5|RAMP1|CREB3|YWHAQ|PKIG|GNG2|ADCY4	-3	-7			-2.1	-5.3
GO:0050900	GO Biological Processes	19	leukocyte migration	332	1	613|998|1130|1235|1908|1910|2013|2059|2241|2321|2534|2625|3146|3383|3570|3672|3688|3815|3932|4067|4254|4478|4627|4739|4763|5048|5196|5295|6093|6279|6352|6364|6376|6402|6558|6654|6693|7535|7852|7984|8729|9255|10451|23396|27342|30009|58494|65125|124976|200576	BCR|CDC42|LYST|CCR6|EDN3|EDNRB|EMP2|EPS8|FER|FLT1|FYN|GATA3|HMGB1|ICAM1|IL6R|ITGA1|ITGB1|KIT|LCK|LYN|KITLG|MSN|MYH9|NEDD9|NF1|PAFAH1B1|PF4|PIK3R1|ROCK1|S100A8|CCL5|CCL20|CX3CL1|SELL|SLC12A2|SOS1|SPN|ZAP70|CXCR4|ARHGEF5|GBF1|AIMP1|VAV3|PIP5K1C|RABGEF1|TBX21|JAM2|WNK1|SPNS2|PIKFYVE	-6	-4		-5	-5.3	-3		-4.1
GO:0002520	GO Biological Processes	19	immune system development	333	1	472|673|775|868|916|959|1235|2255|2625|3146|3148|3280|4067|4297|4436|4683|5591|5663|5788|6738|7528|8379|8543|9730|9760|10269|10370|51176|54537|54542|55012|55795|64919|79915|83737|84542|124976|165918	ATM|BRAF|CACNA1C|CBLB|CD3E|CD40LG|CCR6|FGF10|GATA3|HMGB1|HMGB2|HES1|LYN|KMT2A|MSH2|NBN|PRKDC|PSEN1|PTPRC|RO60|YY1|MAD1L1|LMO4|DCAF1|TOX|ZMPSTE24|CITED2|LEF1|SHLD2|RC3H2|PPP2R3C|PCID2|BCL11B|ATAD5|ITCH|SANBR|SPNS2|RNF168	-6		-3		-5.3		-2.2
GO:0016444	GO Biological Processes	19	somatic cell DNA recombination	333	0	472|959|1235|3146|3148|4436|4683|5591|7528|9730|51176|64919|79915|84542|165918	ATM|CD40LG|CCR6|HMGB1|HMGB2|MSH2|NBN|PRKDC|YY1|DCAF1|LEF1|BCL11B|ATAD5|SANBR|RNF168	-5				-4.3
GO:0002562	GO Biological Processes	19	somatic diversification of immune receptors via germline recombination within a single locus	333	0	472|959|1235|3146|3148|4436|4683|5591|7528|9730|51176|64919|79915|84542|165918	ATM|CD40LG|CCR6|HMGB1|HMGB2|MSH2|NBN|PRKDC|YY1|DCAF1|LEF1|BCL11B|ATAD5|SANBR|RNF168	-5				-4.3
GO:0032239	GO Biological Processes	19	regulation of nucleobase-containing compound transport	334	1	1660|6830|7175|8737|9972|26993|29072|55051|55677|65125	DHX9|SUPT6H|TPR|RIPK1|NUP153|AKAP8L|SETD2|NRDE2|IWS1|WNK1	-6				-5.3
GO:0046822	GO Biological Processes	19	regulation of nucleocytoplasmic transport	334	0	284|1660|2932|3728|4659|4734|4763|5295|5663|5781|6672|6830|7175|9972|23435|26993|29072|29969|51366|51496|55051|55677|55696|55929|65125|127933	ANGPT1|DHX9|GSK3B|JUP|PPP1R12A|NEDD4|NF1|PIK3R1|PSEN1|PTPN11|SP100|SUPT6H|TPR|NUP153|TARDBP|AKAP8L|SETD2|MDFIC|UBR5|CTDSPL2|NRDE2|IWS1|RBM22|DMAP1|WNK1|UHMK1	-5	-5			-3.9	-3.8
GO:0046831	GO Biological Processes	19	regulation of RNA export from nucleus	334	0	1660|6830|7175|9972|26993|29072|55051|55677|65125	DHX9|SUPT6H|TPR|NUP153|AKAP8L|SETD2|NRDE2|IWS1|WNK1	-6				-5.2
GO:0019843	GO Molecular Functions	21	rRNA binding	335	1	2971|6041|6135|6147|6167|6175|6193|6205|6207|6222|9349|51081|51373|55037|55052|79159|84678|90459	GTF3A|RNASEL|RPL11|RPL23A|RPL37|RPLP0|RPS5|RPS11|RPS13|RPS18|RPL23|MRPS7|MRPS17|PTCD3|MRPL20|NOL12|KDM2B|ERI1		-6	-6			-5.3	-5.1
GO:0031123	GO Biological Processes	19	RNA 3'-end processing	336	1	351|1479|2926|5393|6741|10768|22828|23144|23318|25896|25962|26512|26986|51095|51574|51585|53981|54931|58490|64282|64895|79577|79670|87178|91746|112479|123169	APP|CSTF3|GRSF1|EXOSC9|SSB|AHCYL1|SCAF8|ZC3H3|TUT4|INTS7|VIRMA|INTS6|PABPC1|TRNT1|LARP7|PCF11|CPSF2|TRMT10C|RPRD1B|TENT4B|PAPOLG|CDC73|TUT7|PNPT1|YTHDC1|ERI2|LEO1	-6	-3			-5.3	-2.4
GO:0031124	GO Biological Processes	19	mRNA 3'-end processing	336	0	351|1479|2926|10768|22828|23144|25962|26986|51585|53981|58490|64282|64895|79577|91746|123169	APP|CSTF3|GRSF1|AHCYL1|SCAF8|ZC3H3|VIRMA|PABPC1|PCF11|CPSF2|RPRD1B|TENT4B|PAPOLG|CDC73|YTHDC1|LEO1	-5				-3.8
M5911	Hallmark Gene Sets	23	HALLMARK INTERFERON ALPHA RESPONSE	337	1	684|834|961|1997|3431|3659|3660|6402|6737|7318|7706|8638|9034|9111|10628|10964|51667|54625|54809|55008|55281|64135|83666|85363|87178|129607|135112	BST2|CASP1|CD47|ELF1|SP110|IRF1|IRF2|SELL|TRIM21|UBA7|TRIM25|OASL|CCRL2|NMI|TXNIP|IFI44L|NUB1|PARP14|SAMD9|HERC6|TMEM140|IFIH1|PARP9|TRIM5|PNPT1|CMPK2|NCOA7	-6	-4			-5.3	-3.6
M281	Canonical Pathways	11	PID FAK PATHWAY	338	1	595|673|1793|2113|2534|3688|4690|5290|5295|5601|5747|5906|5921|6654|8874|8976|9475|11099|50807|64283	CCND1|BRAF|DOCK1|ETS1|FYN|ITGB1|NCK1|PIK3CA|PIK3R1|MAPK9|PTK2|RAP1A|RASA1|SOS1|ARHGEF7|WASL|ROCK2|PTPN21|ASAP1|ARHGEF28	-6				-5.3
M92	Canonical Pathways	11	PID ANGIOPOIETIN RECEPTOR PATHWAY	338	0	284|1997|1998|2113|2308|2534|3688|4690|4790|5290|5295|5747|5781|5921|6198|7010	ANGPT1|ELF1|ELF2|ETS1|FOXO1|FYN|ITGB1|NCK1|NFKB1|PIK3CA|PIK3R1|PTK2|PTPN11|RASA1|RPS6KB1|TEK	-5	-3			-4	-2.2
WP5407	WikiPathways	27	15q11q13 copy number variation	339	1	321|351|801|821|1387|3065|6352|7082|8850|9414|9578|22909|23137|23268|29855|51621|55719|79677|84250|100506658	APBA2|APP|CALM1|CANX|CREBBP|HDAC1|CCL5|TJP1|KAT2B|TJP2|CDC42BPB|FAN1|SMC5|DNMBP|UBN1|KLF13|SLF2|SMC6|SLF1|OCLN	-6				-5.3
M5932	Hallmark Gene Sets	23	HALLMARK INFLAMMATORY RESPONSE	340	1	136|558|1026|1318|1536|2643|2769|3606|4891|4973|5029|5724|5732|5996|6542|6717|7098|23533|23601|27074	ADORA2B|AXL|CDKN1A|SLC31A2|CYBB|GCH1|GNA15|IL18|SLC11A2|OLR1|P2RY2|PTAFR|PTGER2|RGS1|SLC7A2|SRI|TLR3|PIK3R5|CLEC5A|LAMP3	-3			-6	-2.4			-5.3
GO:0030595	GO Biological Processes	19	leukocyte chemotaxis	341	1	796|1269|2207|3071|3577|3958|5800|6223|6351|6359|6850|9023|23765|54210|56833|284340|414062	CALCA|CNR2|FCER1G|NCKAP1L|CXCR1|LGALS3|PTPRO|RPS19|CCL4|CCL15|SYK|CH25H|IL17RA|TREM1|SLAMF8|CXCL17|CCL3L3		-3		-6		-2.6		-5.2
GO:0097529	GO Biological Processes	19	myeloid leukocyte migration	341	0	796|2207|3071|3577|3958|5800|6223|6351|6359|6850|23765|54210|140885|284340|414062	CALCA|FCER1G|NCKAP1L|CXCR1|LGALS3|PTPRO|RPS19|CCL4|CCL15|SYK|IL17RA|TREM1|SIRPA|CXCL17|CCL3L3	-3	-3		-5	-1.7	-2.2		-4.3
GO:0044325	GO Molecular Functions	21	transmembrane transporter binding	342	1	81|488|801|1173|2273|2280|2316|2907|5142|5310|5348|5516|5589|5621|6324|6640|7416|7533|7534|9532|9709|10523|10971|28954|29098|29108|55800	ACTN4|ATP2A2|CALM1|AP2M1|FHL1|FKBP1A|FLNA|GRINA|PDE4B|PKD1|FXYD1|PPP2CB|PRKCSH|PRNP|SCN1B|SNTA1|VDAC1|YWHAH|YWHAZ|BAG2|HERPUD1|CHERP|YWHAQ|REM1|RANGRF|PYCARD|SCN3B		-6				-5.2
R-HSA-9013420	Reactome Gene Sets	6	RHOU GTPase cycle	343	1	667|998|4646|4690|5062|5295|6711|8027|8826|8874|9459|10254|23380|50618|79834|257106	DST|CDC42|MYO6|NCK1|PAK2|PIK3R1|SPTBN1|STAM|IQGAP1|ARHGEF7|ARHGEF6|STAM2|SRGAP2|ITSN2|PEAK1|ARHGAP30	-6				-5.2
R-HSA-9013424	Reactome Gene Sets	6	RHOV GTPase cycle	343	0	667|998|4649|4690|5062|5295|6711|7170|7171|8826|8874|8976|79598|79834|94134	DST|CDC42|MYO9A|NCK1|PAK2|PIK3R1|SPTBN1|TPM3|TPM4|IQGAP1|ARHGEF7|WASL|CEP97|PEAK1|ARHGAP12	-6				-4.8
GO:0021953	GO Biological Processes	19	central nervous system neuron differentiation	344	1	538|657|2263|2624|3280|3400|4133|4137|4781|4852|4929|4983|5048|5663|5728|6095|6886|8543|8829|8925|9331|9693|9723|9760|22911|23077|23287|26058|51199|54567|57147|57178|57551|64283|64398|64919|79048|79625|79659|80208	ATP7A|BMPR1A|FGFR2|GATA2|HES1|ID4|MAP2|MAPT|NFIB|NPY|NR4A2|OPHN1|PAFAH1B1|PSEN1|PTEN|RORA|TAL1|LMO4|NRP1|HERC1|B4GALT6|RAPGEF2|SEMA3E|TOX|WDR47|MYCBP2|AGTPBP1|GIGYF2|NIN|DLL4|SCYL3|ZMIZ1|TAOK1|ARHGEF28|PALS1|BCL11B|SECISBP2|NDNF|DYNC2H1|SPG11	-6				-5.2
GO:0021954	GO Biological Processes	19	central nervous system neuron development	344	0	538|2263|2624|4133|4137|4781|4852|4929|5048|5728|8829|9331|9693|9723|22911|23077|23287|51199|57178|57551|64283|64398|79048|79625|80208	ATP7A|FGFR2|GATA2|MAP2|MAPT|NFIB|NPY|NR4A2|PAFAH1B1|PTEN|NRP1|B4GALT6|RAPGEF2|SEMA3E|WDR47|MYCBP2|AGTPBP1|NIN|ZMIZ1|TAOK1|ARHGEF28|PALS1|SECISBP2|NDNF|SPG11	-6				-5
GO:0061351	GO Biological Processes	19	neural precursor cell proliferation	345	1	473|2263|2624|3400|3688|4683|4763|4774|4781|5048|5108|5915|6095|6259|6660|7005|10818|22911|22920|23595|51176|55679|64919|84376|84858|85440|153241|259266	RERE|FGFR2|GATA2|ID4|ITGB1|NBN|NF1|NFIA|NFIB|PAFAH1B1|PCM1|RARB|RORA|RYK|SOX5|TEAD3|FRS2|WDR47|KIFAP3|ORC3|LEF1|LIMS2|BCL11B|HOOK3|ZNF503|DOCK7|CEP120|ASPM	-6				-5.2
GO:0019208	GO Molecular Functions	21	phosphatase regulator activity	346	1	801|2029|2768|4659|5520|5525|5527|5529|8036|8725|9749|9839|10818|22853|51400|54997|55589|55671|55844|57223|57546|65979|81611|81846|84152|84687|151987|221692	CALM1|ENSA|GNA12|PPP1R12A|PPP2R2A|PPP2R5A|PPP2R5C|PPP2R5E|SHOC2|URI1|PHACTR2|ZEB2|FRS2|LMTK2|PPME1|TESC|BMP2K|PPP4R3A|PPP2R2D|PPP4R3B|PDP2|PHACTR4|ANP32E|SBF2|PPP1R1B|PPP1R9B|PPP4R2|PHACTR1	-6		-3		-5.2		-2.8
GO:0097581	GO Biological Processes	19	lamellipodium organization	347	1	3688|3815|3983|4690|6643|8874|9459|10006|10163|10451|22885|23191|23380|55704|84448|92154|123720	ITGB1|KIT|ABLIM1|NCK1|SNX2|ARHGEF7|ARHGEF6|ABI1|WASF2|VAV3|ABLIM3|CYFIP1|SRGAP2|CCDC88A|ABLIM2|MTSS2|WHAMM	-6				-5.2
GO:0030032	GO Biological Processes	19	lamellipodium assembly	347	0	3688|3815|3983|4690|8874|9459|10163|10451|22885|23191|23380|55704|84448|123720	ITGB1|KIT|ABLIM1|NCK1|ARHGEF7|ARHGEF6|WASF2|VAV3|ABLIM3|CYFIP1|SRGAP2|CCDC88A|ABLIM2|WHAMM	-5		-2		-4.4		-1.9
GO:0098609	GO Biological Processes	19	cell-cell adhesion	348	1	60|214|634|677|914|959|961|1003|1305|1500|1739|1741|1832|2241|2294|2778|2923|3383|3384|3672|3684|3688|3728|3815|3875|3909|3987|4026|4040|4301|4478|4627|4756|5101|5156|5663|5788|5797|6093|6279|6352|6376|6402|6662|6693|6793|6814|7082|7373|7430|7535|8404|8502|8613|8754|9073|9378|9379|9414|10077|10205|10611|22859|22862|22883|23396|23705|23767|25945|51176|51294|55679|55971|56143|57463|57526|58494|64101|79633|79872|81607|83604|83660|83872|84059|90952|91624|144165|100133941	ACTB|ALCAM|CEACAM1|ZFP36L1|CD2|CD40LG|CD47|CDH5|COL13A1|CTNND1|DLG1|DLG3|DSP|FER|FOXF1|GNAS|PDIA3|ICAM1|ICAM2|ITGA1|ITGAM|ITGB1|JUP|KIT|KRT18|LAMA3|LIMS1|LPP|LRP6|AFDN|MSN|MYH9|NEO1|PCDH9|PDGFRA|PSEN1|PTPRC|PTPRM|ROCK1|S100A8|CCL5|CX3CL1|SELL|SOX9|SPN|STK10|STXBP3|TJP1|COL14A1|EZR|ZAP70|SPARCL1|PKP4|PLPP3|ADAM9|CLDN8|NRXN1|NRXN2|TJP2|TSPAN32|MPZL2|PDLIM5|ADGRL1|FNDC3A|CLSTN1|PIP5K1C|CADM1|FLRT3|NECTIN3|LEF1|PCDH12|LIMS2|BAIAP2L1|PCDHA5|AMIGO1|PCDH19|JAM2|LRRC4|FAT4|CBLL1|NECTIN4|TMEM47|TLN2|HMCN1|ADGRV1|ESAM|NEXN|PRICKLE1|CD24	-6				-5.1
GO:1902745	GO Biological Processes	19	positive regulation of lamellipodium organization	349	1	538|998|5168|5290|5295|6239|8874|10097|10109|10163|10677|10787|23191|51196|100506658	ATP7A|CDC42|ENPP2|PIK3CA|PIK3R1|RREB1|ARHGEF7|ACTR2|ARPC2|WASF2|AVIL|NCKAP1|CYFIP1|PLCE1|OCLN	-6				-5.1
GO:0010592	GO Biological Processes	19	positive regulation of lamellipodium assembly	349	0	538|998|5290|5295|10097|10109|10163|10677|10787|23191|51196|100506658	ATP7A|CDC42|PIK3CA|PIK3R1|ACTR2|ARPC2|WASF2|AVIL|NCKAP1|CYFIP1|PLCE1|OCLN	-5				-4.3
GO:1902743	GO Biological Processes	19	regulation of lamellipodium organization	349	0	538|998|2241|5168|5290|5295|6239|8874|10097|10109|10163|10677|10787|23191|51196|55909|100506658	ATP7A|CDC42|FER|ENPP2|PIK3CA|PIK3R1|RREB1|ARHGEF7|ACTR2|ARPC2|WASF2|AVIL|NCKAP1|CYFIP1|PLCE1|BIN3|OCLN	-5				-4.2
WP107	WikiPathways	27	Translation factors	350	1	1964|1974|1981|1983|2107|3646|8637|8661|8663|8669|8894|9451|9669|10605|23708|26986|27102|29904	EIF1AX|EIF4A2|EIF4G1|EIF5|ETF1|EIF3E|EIF4EBP3|EIF3A|EIF3C|EIF3J|EIF2S2|EIF2AK3|EIF5B|PAIP1|GSPT2|PABPC1|EIF2AK1|EEF2K	-6	-3	-3		-5.1	-2.1	-2.5
GO:0090079	GO Molecular Functions	21	translation regulator activity, nucleic acid binding	350	0	23|1964|1974|1981|1983|2107|2935|3646|4528|5914|8661|8663|8669|8894|9669|10605|10644|23367|23708|26986|29904|51247|54516|79631|80315|83939|91574	ABCF1|EIF1AX|EIF4A2|EIF4G1|EIF5|ETF1|GSPT1|EIF3E|MTIF2|RARA|EIF3A|EIF3C|EIF3J|EIF2S2|EIF5B|PAIP1|IGF2BP2|LARP1|GSPT2|PABPC1|EEF2K|PAIP2|MTRF1L|EFL1|CPEB4|EIF2A|MTRFR	-5	-4	-2		-4.3	-3.3	-1.7
GO:0001819	GO Biological Processes	19	positive regulation of cytokine production	351	1	136|199|861|943|1116|1535|1536|2207|2268|3606|4321|5245|5724|6556|6850|7098|7305|7805|9308|10159|10211|23601|23765|54209|55959|57506|64109|64170|81622|150372|284340|338382|340061|353376	ADORA2B|AIF1|RUNX1|TNFRSF8|CHI3L1|CYBA|CYBB|FCER1G|FGR|IL18|MMP12|PHB1|PTAFR|SLC11A1|SYK|TLR3|TYROBP|LAPTM5|CD83|ATP6AP2|FLOT1|CLEC5A|IL17RA|TREM2|SULF2|MAVS|CRLF2|CARD9|UNC93B1|NFAM1|CXCL17|RAB7B|STING1|TICAM2	-5			-6	-4.2			-5.1
GO:0032755	GO Biological Processes	19	positive regulation of interleukin-6 production	351	0	136|199|1535|5724|6850|7098|7305|23765|57506|64170|81622|338382	ADORA2B|AIF1|CYBA|PTAFR|SYK|TLR3|TYROBP|IL17RA|MAVS|CARD9|UNC93B1|RAB7B				-5				-3.9
GO:1900015	GO Biological Processes	19	regulation of cytokine production involved in inflammatory response	351	0	225|7098|11006|23646|23765|27250|54209|64170|90355|140885|353376	ABCD2|TLR3|LILRB4|PLD3|IL17RA|PDCD4|TREM2|CARD9|MACIR|SIRPA|TICAM2				-6				-4.1
GO:0032675	GO Biological Processes	19	regulation of interleukin-6 production	351	0	136|199|1535|2629|3071|5724|6850|7098|7305|11006|23765|54209|57506|64170|81622|131450|140885|338382	ADORA2B|AIF1|CYBA|GBA1|NCKAP1L|PTAFR|SYK|TLR3|TYROBP|LILRB4|IL17RA|TREM2|MAVS|CARD9|UNC93B1|CD200R1|SIRPA|RAB7B				-6				-4.8
GO:0032680	GO Biological Processes	19	regulation of tumor necrosis factor production	351	0	54|558|706|943|1535|1536|3479|5724|6850|7098|7305|10457|11006|54209|57506|64170|140885	ACP5|AXL|TSPO|TNFRSF8|CYBA|CYBB|IGF1|PTAFR|SYK|TLR3|TYROBP|GPNMB|LILRB4|TREM2|MAVS|CARD9|SIRPA	-2			-5	-1.7			-4
GO:1903555	GO Biological Processes	19	regulation of tumor necrosis factor superfamily cytokine production	351	0	54|558|706|943|1535|1536|3479|5724|6850|7098|7305|10457|11006|54209|57506|64170|140885	ACP5|AXL|TSPO|TNFRSF8|CYBA|CYBB|IGF1|PTAFR|SYK|TLR3|TYROBP|GPNMB|LILRB4|TREM2|MAVS|CARD9|SIRPA	-2			-5	-1.8			-3.9
GO:0040013	GO Biological Processes	19	negative regulation of locomotion	352	1	94|493|613|657|673|684|1602|1634|1647|1803|1845|2022|2625|2768|3065|3146|3488|3621|3622|3728|4092|4204|4208|4301|4739|4763|4851|5728|5795|5797|5801|5926|6259|6376|6405|6672|6910|7026|8434|8829|8976|9723|9839|10370|10395|11235|22998|23122|23143|23236|23332|23380|23560|23598|23613|26228|27342|51466|51742|51765|54567|56254|57522|79772|79812|90102|90865|114882|153090|196528|202243|223117|340533|375056	ACVRL1|ATP2B4|BCR|BMPR1A|BRAF|BST2|DACH1|DCN|GADD45A|DPP4|DUSP3|ENG|GATA3|GNA12|HDAC1|HMGB1|IGFBP5|ING1|ING2|JUP|SMAD7|MECP2|MEF2C|AFDN|NEDD9|NF1|NOTCH1|PTEN|PTPRJ|PTPRM|PTPRR|ARID4A|RYK|CX3CL1|SEMA3F|SP100|TBX5|NR2F2|RECK|NRP1|WASL|SEMA3E|ZEB2|CITED2|DLC1|PDCD10|LIMCH1|CLASP2|LRCH1|PLCB1|CLASP1|SRGAP2|GTPBP4|PATZ1|ZMYND8|STAP1|RABGEF1|EVL|ARID4B|STK26|DLL4|RNF20|SRGAP1|MCTP1|MMRN2|PHLDB2|IL33|OSBPL8|DAB2IP|ARID2|CCDC125|SEMA3D|NEXMIF|MIA3	-6	-3			-5.1	-2.6
GO:0030336	GO Biological Processes	19	negative regulation of cell migration	352	0	94|493|613|657|673|684|1602|1634|1647|1803|1845|2022|2768|3065|3146|3488|3621|3622|3728|4092|4204|4208|4301|4739|4763|4851|5728|5795|5797|5801|5926|6376|6672|6910|7026|8434|8976|9839|10370|10395|11235|22998|23122|23143|23236|23332|23380|23560|23598|23613|26228|27342|51466|51742|51765|54567|56254|57522|79772|79812|90102|90865|114882|153090|196528|340533|375056	ACVRL1|ATP2B4|BCR|BMPR1A|BRAF|BST2|DACH1|DCN|GADD45A|DPP4|DUSP3|ENG|GNA12|HDAC1|HMGB1|IGFBP5|ING1|ING2|JUP|SMAD7|MECP2|MEF2C|AFDN|NEDD9|NF1|NOTCH1|PTEN|PTPRJ|PTPRM|PTPRR|ARID4A|CX3CL1|SP100|TBX5|NR2F2|RECK|WASL|ZEB2|CITED2|DLC1|PDCD10|LIMCH1|CLASP2|LRCH1|PLCB1|CLASP1|SRGAP2|GTPBP4|PATZ1|ZMYND8|STAP1|RABGEF1|EVL|ARID4B|STK26|DLL4|RNF20|SRGAP1|MCTP1|MMRN2|PHLDB2|IL33|OSBPL8|DAB2IP|ARID2|NEXMIF|MIA3	-6	-3			-5	-2.5
GO:2000146	GO Biological Processes	19	negative regulation of cell motility	352	0	94|493|613|657|673|684|1602|1634|1647|1803|1845|2022|2625|2768|3065|3146|3488|3621|3622|3728|4092|4204|4208|4301|4739|4763|4851|5728|5795|5797|5801|5926|6376|6672|6910|7026|8434|8976|9839|10370|10395|11235|22998|23122|23143|23236|23332|23380|23560|23598|23613|26228|27342|51466|51742|51765|54567|56254|57522|79772|79812|90102|90865|114882|153090|196528|202243|340533|375056	ACVRL1|ATP2B4|BCR|BMPR1A|BRAF|BST2|DACH1|DCN|GADD45A|DPP4|DUSP3|ENG|GATA3|GNA12|HDAC1|HMGB1|IGFBP5|ING1|ING2|JUP|SMAD7|MECP2|MEF2C|AFDN|NEDD9|NF1|NOTCH1|PTEN|PTPRJ|PTPRM|PTPRR|ARID4A|CX3CL1|SP100|TBX5|NR2F2|RECK|WASL|ZEB2|CITED2|DLC1|PDCD10|LIMCH1|CLASP2|LRCH1|PLCB1|CLASP1|SRGAP2|GTPBP4|PATZ1|ZMYND8|STAP1|RABGEF1|EVL|ARID4B|STK26|DLL4|RNF20|SRGAP1|MCTP1|MMRN2|PHLDB2|IL33|OSBPL8|DAB2IP|ARID2|CCDC125|NEXMIF|MIA3	-6	-3			-5	-2.4
GO:0051219	GO Molecular Functions	21	phosphoprotein binding	353	1	868|2035|3667|3932|4067|4734|5048|5295|5781|5921|7535|8412|8503|8725|8945|9967|10750|22828|26119|26228|27324|55294|57466|84295|84918|123169	CBLB|EPB41|IRS1|LCK|LYN|NEDD4|PAFAH1B1|PIK3R1|PTPN11|RASA1|ZAP70|BCAR3|PIK3R3|URI1|BTRC|THRAP3|GRAP|SCAF8|LDLRAP1|STAP1|TOX3|FBXW7|SCAF4|PHF6|LRP11|LEO1	-6				-5.1
GO:0045309	GO Molecular Functions	21	protein phosphorylated amino acid binding	353	0	868|3667|3932|4734|5295|5781|5921|7535|8412|8503|8945|10750|22828|26119|26228|55294|57466|123169	CBLB|IRS1|LCK|NEDD4|PIK3R1|PTPN11|RASA1|ZAP70|BCAR3|PIK3R3|BTRC|GRAP|SCAF8|LDLRAP1|STAP1|FBXW7|SCAF4|LEO1	-5			-2	-4.1			-1.9
M5945	Hallmark Gene Sets	23	HALLMARK HEME METABOLISM	354	1	665|760|831|996|1182|1371|2035|2908|3029|4140|4601|5909|6397|6536|6886|7029|7150|7716|8780|8850|8867|8945|8991|9911|9958|10181|11163|22936|23002|23112|23365|25897|26130|26268|27102|51274|54165|55589|66008|80148|80344|80853|129642	BNIP3L|CA2|CAST|CDC27|CLCN3|CPOX|EPB41|NR3C1|HAGH|MARK3|MXI1|RAP1GAP|SEC14L1|SLC6A9|TAL1|TFDP2|TOP1|VEZF1|RIOK3|KAT2B|SYNJ1|BTRC|SELENBP1|TMCC2|USP15|RBM5|NUDT4|ELL2|DAAM1|TNRC6B|ARHGEF12|RNF19A|GAPVD1|FBXO9|EIF2AK1|KLF3|DCUN1D1|BMP2K|TRAK2|SLC66A2|DCAF11|KDM7A|MBOAT2	-6	-3		-4	-5.1	-2		-2.8
hsa01230	KEGG Pathway	24	Biosynthesis of amino acids	355	1	48|230|383|586|2752|3417|4143|4144|5091|6472|6888|7086	ACO1|ALDOC|ARG1|BCAT1|GLUL|IDH1|MAT1A|MAT2A|PC|SHMT2|TALDO1|TKT		-4	-3	-6		-3	-2.1	-5.1
GO:0006739	GO Biological Processes	19	NADP metabolic process	355	0	1728|2539|3417|4199|5091|6888|7086|65220	NQO1|G6PD|IDH1|ME1|PC|TALDO1|TKT|NADK				-5				-4.4
GO:0046496	GO Biological Processes	19	nicotinamide nucleotide metabolic process	355	0	1728|2539|3417|4199|4837|5091|6888|7086|23171|64802|65220	NQO1|G6PD|IDH1|ME1|NNMT|PC|TALDO1|TKT|GPD1L|NMNAT1|NADK				-6				-4.7
GO:0019362	GO Biological Processes	19	pyridine nucleotide metabolic process	355	0	1728|2539|3417|4199|4837|5091|6888|7086|23171|64802|65220	NQO1|G6PD|IDH1|ME1|NNMT|PC|TALDO1|TKT|GPD1L|NMNAT1|NADK				-6				-4.7
GO:0072524	GO Biological Processes	19	pyridine-containing compound metabolic process	355	0	1728|2539|3417|4199|4837|5091|6888|7086|23171|64802|65220	NQO1|G6PD|IDH1|ME1|NNMT|PC|TALDO1|TKT|GPD1L|NMNAT1|NADK				-5				-4.3
GO:0051642	GO Biological Processes	19	centrosome localization	356	1	1739|3799|5048|5362|5903|7430|10142|51134|51199|55726|56288|117583|259266|285025	DLG1|KIF5B|PAFAH1B1|PLXNA2|RANBP2|EZR|AKAP9|CEP83|NIN|INTS13|PARD3|PARD3B|ASPM|CCDC141	-6				-5.1
GO:0061842	GO Biological Processes	19	microtubule organizing center localization	356	0	1739|3799|5048|5362|5903|7430|10142|51134|51199|55726|56288|117583|259266|285025	DLG1|KIF5B|PAFAH1B1|PLXNA2|RANBP2|EZR|AKAP9|CEP83|NIN|INTS13|PARD3|PARD3B|ASPM|CCDC141	-6				-5.1
GO:0140693	GO Molecular Functions	21	molecular condensate scaffold activity	357	1	2332|3181|4076|4204|4690|6258|6654|8087|9908|22861|23435|29978|65125|114548	FMR1|HNRNPA2B1|CAPRIN1|MECP2|NCK1|RXRG|SOS1|FXR1|G3BP2|NLRP1|TARDBP|UBQLN2|WNK1|NLRP3	-6				-5.1
GO:0006305	GO Biological Processes	19	DNA alkylation	358	1	546|1786|2146|3070|4297|5926|10664|11176|25840|51742|54815|55729|55904|79813	ATRX|DNMT1|EZH2|HELLS|KMT2A|ARID4A|CTCF|BAZ2A|TMT1A|ARID4B|GATAD2A|ATF7IP|KMT2E|EHMT1	-6				-5.1
GO:0006306	GO Biological Processes	19	DNA methylation	358	0	546|1786|2146|3070|4297|5926|10664|11176|25840|51742|54815|55729|55904|79813	ATRX|DNMT1|EZH2|HELLS|KMT2A|ARID4A|CTCF|BAZ2A|TMT1A|ARID4B|GATAD2A|ATF7IP|KMT2E|EHMT1	-6				-5.1
M214	Canonical Pathways	11	PID ERBB1 INTERNALIZATION PATHWAY	359	1	868|998|2060|5290|5295|5747|5868|6453|6654|7251|7321|8503|8867|8874|9101|51652	CBLB|CDC42|EPS15|PIK3CA|PIK3R1|PTK2|RAB5A|ITSN1|SOS1|TSG101|UBE2D1|PIK3R3|SYNJ1|ARHGEF7|USP8|CHMP3	-6				-5.1
WP4205	WikiPathways	27	MET in type 1 papillary renal cell carcinoma	359	0	673|998|2113|3082|4233|5062|5290|5295|5546|5747|5781|5906|6654|6655|6801|6924|8503|10000	BRAF|CDC42|ETS1|HGF|MET|PAK2|PIK3CA|PIK3R1|PRCC|PTK2|PTPN11|RAP1A|SOS1|SOS2|STRN|ELOA|PIK3R3|AKT3	-5				-4.1
M48	Canonical Pathways	11	PID MET PATHWAY	359	0	324|998|2060|2113|3082|3636|3837|4233|4690|5062|5290|5295|5584|5590|5747|5770|5781|5795|5868|5906|6654|8976|54453	APC|CDC42|EPS15|ETS1|HGF|INPPL1|KPNB1|MET|NCK1|PAK2|PIK3CA|PIK3R1|PRKCI|PRKCZ|PTK2|PTPN1|PTPN11|PTPRJ|RAB5A|RAP1A|SOS1|WASL|RIN2	-6				-4.8
hsa04210	KEGG Pathway	24	Apoptosis	360	1	572|578|597|598|637|1508|1509|1512|1513|1522|7277|8722|10912|55367|56616|84790	BAD|BAK1|BCL2A1|BCL2L1|BID|CTSB|CTSD|CTSH|CTSK|CTSZ|TUBA4A|CTSF|GADD45G|PIDD1|DIABLO|TUBA1C	-4	-2		-6	-3.1	-1.8		-5.1
GO:0052547	GO Biological Processes	19	regulation of peptidase activity	360	0	197|572|578|637|1476|1509|1512|1513|1718|2876|2896|5270|5468|5641|6850|7805|23400|26998|27074|51065|51156|55367|56616|64170|117584	AHSG|BAD|BAK1|BID|CSTB|CTSD|CTSH|CTSK|DHCR24|GPX1|GRN|SERPINE2|PPARG|LGMN|SYK|LAPTM5|ATP13A2|FETUB|LAMP3|RPS27L|SERPINA10|PIDD1|DIABLO|CARD9|RFFL	-5	-2		-6	-4	-1.9		-4.9
GO:0033865	GO Biological Processes	19	nucleoside bisphosphate metabolic process	361	1	47|3157|4597|5538|8050|8460|8694|8802|8876|10654|11332|55902|64834|84649|284486	ACLY|HMGCS1|MVD|PPT1|PDHX|TPST1|DGAT1|SUCLG1|VNN1|PMVK|ACOT7|ACSS2|ELOVL1|DGAT2|THEM5		-3		-6		-2.2		-5.1
GO:0006637	GO Biological Processes	19	acyl-CoA metabolic process	361	0	47|3157|4597|5538|8050|8694|8802|10654|11332|55902|64834|84649|284486	ACLY|HMGCS1|MVD|PPT1|PDHX|DGAT1|SUCLG1|PMVK|ACOT7|ACSS2|ELOVL1|DGAT2|THEM5		-3		-6		-2.2		-5
GO:0034032	GO Biological Processes	19	purine nucleoside bisphosphate metabolic process	361	0	47|3157|4597|5538|8050|8460|8694|8802|8876|10654|11332|55902|64834|84649|284486	ACLY|HMGCS1|MVD|PPT1|PDHX|TPST1|DGAT1|SUCLG1|VNN1|PMVK|ACOT7|ACSS2|ELOVL1|DGAT2|THEM5		-3		-6		-2.2		-5.1
GO:0033875	GO Biological Processes	19	ribonucleoside bisphosphate metabolic process	361	0	47|3157|4597|5538|8050|8460|8694|8802|8876|10654|11332|55902|64834|84649|284486	ACLY|HMGCS1|MVD|PPT1|PDHX|TPST1|DGAT1|SUCLG1|VNN1|PMVK|ACOT7|ACSS2|ELOVL1|DGAT2|THEM5		-3		-6		-2.2		-5.1
GO:0035383	GO Biological Processes	19	thioester metabolic process	361	0	47|3157|4597|5538|8050|8694|8802|10654|11332|55902|64834|84649|284486	ACLY|HMGCS1|MVD|PPT1|PDHX|DGAT1|SUCLG1|PMVK|ACOT7|ACSS2|ELOVL1|DGAT2|THEM5		-3		-6		-2.2		-5
WP1539	WikiPathways	27	Angiogenesis	362	1	284|1387|2263|2321|3791|4086|5156|5290|5747|7010|7078|7422	ANGPT1|CREBBP|FGFR2|FLT1|KDR|SMAD1|PDGFRA|PIK3CA|PTK2|TEK|TIMP3|VEGFA	-6				-5
hsa01521	KEGG Pathway	24	EGFR tyrosine kinase inhibitor resistance	362	0	673|2263|2932|3082|3084|3570|3716|3791|4233|4763|5154|5156|5290|5295|5728|6198|6654|6655|7422|8503|10000	BRAF|FGFR2|GSK3B|HGF|NRG1|IL6R|JAK1|KDR|MET|NF1|PDGFA|PDGFRA|PIK3CA|PIK3R1|PTEN|RPS6KB1|SOS1|SOS2|VEGFA|PIK3R3|AKT3	-5			-2	-3.9			-1.8
WP4806	WikiPathways	27	EGFR tyrosine kinase inhibitor resistance	362	0	595|673|2263|2932|3082|3084|3570|3716|3791|4233|4763|5154|5156|5290|5295|5728|6198|6654|6655|7422|8503|10000	CCND1|BRAF|FGFR2|GSK3B|HGF|NRG1|IL6R|JAK1|KDR|MET|NF1|PDGFA|PDGFRA|PIK3CA|PIK3R1|PTEN|RPS6KB1|SOS1|SOS2|VEGFA|PIK3R3|AKT3	-5			-3	-3.9			-2.2
M100	Canonical Pathways	11	PID SHP2 PATHWAY	362	0	284|627|3560|3570|3572|3667|3716|3791|3932|4301|5290|5295|5781|6654|7010|7422|8543|10818	ANGPT1|BDNF|IL2RB|IL6R|IL6ST|IRS1|JAK1|KDR|LCK|AFDN|PIK3CA|PIK3R1|PTPN11|SOS1|TEK|VEGFA|LMO4|FRS2	-5				-4.3
M91	Canonical Pathways	11	PID TCPTP PATHWAY	362	0	1387|3082|3672|3688|3716|3791|3837|3998|4233|5290|5295|5770|6654|7422|8503	CREBBP|HGF|ITGA1|ITGB1|JAK1|KDR|KPNB1|LMAN1|MET|PIK3CA|PIK3R1|PTPN1|SOS1|VEGFA|PIK3R3	-5				-4.3
WP2583	WikiPathways	27	T cell receptor and co-stimulatory signaling	363	1	801|925|1859|2534|2932|3702|3932|4790|5530|5728|5921|7535|8445	CALM1|CD8A|DYRK1A|FYN|GSK3B|ITK|LCK|NFKB1|PPP3CA|PTEN|RASA1|ZAP70|DYRK2	-6				-5
hsa05017	KEGG Pathway	24	Spinocerebellar ataxia	364	1	489|773|3516|3708|3709|3748|3752|4217|4287|4976|5289|5290|5295|5332|5601|5685|5700|5708|5710|5717|5718|6095|6311|6667|7222|7436|8503|9698|9706|9821|10000|11047|22863|23236	ATP2A3|CACNA1A|RBPJ|ITPR1|ITPR2|KCNC3|KCND3|MAP3K5|ATXN3|OPA1|PIK3C3|PIK3CA|PIK3R1|PLCB4|MAPK9|PSMA4|PSMC1|PSMD2|PSMD4|PSMD11|PSMD12|RORA|ATXN2|SP1|TRPC3|VLDLR|PIK3R3|PUM1|ULK2|RB1CC1|AKT3|ADRM1|ATG14|PLCB1	-6		-5		-5		-3.6
GO:0007369	GO Biological Processes	19	gastrulation	365	1	92|93|657|659|1284|2263|2294|2627|3170|3688|3909|4086|4324|6657|6886|6928|7448|8452|8613|8862|9646|10818|23168|23272|25949|29072|51176|55578|55614|55788|57669|60412|64321|79577|83595|123169|144165|154796	ACVR2A|ACVR2B|BMPR1A|BMPR2|COL4A2|FGFR2|FOXF1|GATA6|FOXA2|ITGB1|LAMA3|SMAD1|MMP15|SOX2|TAL1|HNF1B|VTN|CUL3|PLPP3|APLN|CTR9|FRS2|RTF1|TASOR|SYF2|SETD2|LEF1|SUPT20H|KIF16B|LMBRD1|EPB41L5|EXOC4|SOX17|CDC73|SOX7|LEO1|PRICKLE1|AMOT	-6	-5			-5	-3.9
GO:0007492	GO Biological Processes	19	endoderm development	365	0	657|677|1284|2186|2627|3065|3909|4324|4851|6657|6928|7448|9646|23168|27327|29072|55614|57669|64321|79577|83595|123169	BMPR1A|ZFP36L1|COL4A2|BPTF|GATA6|HDAC1|LAMA3|MMP15|NOTCH1|SOX2|HNF1B|VTN|CTR9|RTF1|TNRC6A|SETD2|KIF16B|EPB41L5|SOX17|CDC73|SOX7|LEO1	-5	-3			-4.3	-1.7
GO:0001711	GO Biological Processes	19	endodermal cell fate commitment	365	0	2627|6657|6928|9646|23168|64321|79577|123169	GATA6|SOX2|HNF1B|CTR9|RTF1|SOX17|CDC73|LEO1	-5				-4.2
GO:0045807	GO Biological Processes	19	positive regulation of endocytosis	366	1	197|558|967|1535|2207|2213|2220|3071|3077|5538|6556|6850|10211|10461|51160|54209|140885	AHSG|AXL|CD63|CYBA|FCER1G|FCGR2B|FCN2|NCKAP1L|HFE|PPT1|SLC11A1|SYK|FLOT1|MERTK|VPS28|TREM2|SIRPA	-4	-2		-6	-2.9	-1.8		-5
GO:0002577	GO Biological Processes	19	regulation of antigen processing and presentation	366	0	968|2213|3077|6556|7454|54209	CD68|FCGR2B|HFE|SLC11A1|WAS|TREM2				-5				-4
GO:0050764	GO Biological Processes	19	regulation of phagocytosis	366	0	197|1535|2207|2213|2220|2268|3071|6556|6850|10461|54209|140885	AHSG|CYBA|FCER1G|FCGR2B|FCN2|FGR|NCKAP1L|SLC11A1|SYK|MERTK|TREM2|SIRPA		-3		-5		-2.6		-3.9
GO:0016485	GO Biological Processes	19	protein processing	367	1	572|578|837|1512|1522|1718|2266|2395|2678|5641|10159|23203|27344|28972|29100|55367|56649|90701|115209	BAD|BAK1|CASP4|CTSH|CTSZ|DHCR24|FGG|FXN|GGT1|LGMN|ATP6AP2|PMPCA|PCSK1N|SPCS1|TMEM208|PIDD1|TMPRSS4|SEC11C|OMA1		-6		-6		-4.4		-5
R-HSA-196854	Reactome Gene Sets	6	Metabolism of vitamins and cofactors	368	1	54|2194|2643|3417|4837|4907|5091|6382|6472|6513|8876|8884|9446|26020|51004|55034|64802|65220|83875	ACP5|FASN|GCH1|IDH1|NNMT|NT5E|PC|SDC1|SHMT2|SLC2A1|VNN1|SLC5A6|GSTO1|LRP10|COQ6|MOCOS|NMNAT1|NADK|BCO2		-5	-5	-6		-3.7	-3.7	-5
R-HSA-8878171	Reactome Gene Sets	6	Transcriptional regulation by RUNX1	369	1	595|640|860|1022|1387|1457|1459|1997|1998|2624|2625|3020|3065|3977|4297|4331|5196|5685|5700|5708|5710|5717|5718|5781|6595|6597|6599|6601|6602|6886|6938|7082|7161|8289|8850|9739|9757|10138|23112|23198|27327|55193|58508|83737|84333|161882|196528|100506658	CCND1|BLK|RUNX2|CDK7|CREBBP|CSNK2A1|CSNK2A2|ELF1|ELF2|GATA2|GATA3|H3-3A|HDAC1|LIFR|KMT2A|MNAT1|PF4|PSMA4|PSMC1|PSMD2|PSMD4|PSMD11|PSMD12|PTPN11|SMARCA2|SMARCA4|SMARCC1|SMARCC2|SMARCD1|TAL1|TCF12|TJP1|TP73|ARID1A|KAT2B|SETD1A|KMT2B|YAF2|TNRC6B|PSME4|TNRC6A|PBRM1|KMT2C|ITCH|PCGF5|ZFPM1|ARID2|OCLN	-6				-5
hsa05134	KEGG Pathway	24	Legionellosis	370	1	664|718|836|840|1937|3297|3689|4615|5861|7097|9554|10767|29108|51128|54205|56681	BNIP3|C3|CASP3|CASP7|EEF1G|HSF1|ITGB2|MYD88|RAB1A|TLR2|SEC22B|HBS1L|PYCARD|SAR1B|CYCS|SAR1A		-6				-5
GO:0031100	GO Biological Processes	19	animal organ regeneration	371	1	471|558|578|1026|1374|3077|3482|3936|4837|51156|55959	ATIC|AXL|BAK1|CDKN1A|CPT1A|HFE|IGF2R|LCP1|NNMT|SERPINA10|SULF2				-6				-5
GO:0031099	GO Biological Processes	19	regeneration	371	0	471|558|578|706|861|1026|1374|2876|3077|3479|3482|3936|4837|51156|55959	ATIC|AXL|BAK1|TSPO|RUNX1|CDKN1A|CPT1A|GPX1|HFE|IGF1|IGF2R|LCP1|NNMT|SERPINA10|SULF2		-2		-5		-1.9		-4
WP3925	WikiPathways	27	Amino acid metabolism	372	1	126|128|440|501|635|1644|1738|2184|2271|2805|2806|3033|3067|3376|4190|4357|4953|5917|6389|6723|8974	ADH1C|ADH5|ASNS|ALDH7A1|BHMT|DDC|DLD|FAH|FH|GOT1|GOT2|HADH|HDC|IARS1|MDH1|MPST|ODC1|RARS1|SDHA|SRM|P4HA2		-7		-5		-4.9		-4.3
M105	Canonical Pathways	11	PID TELOMERASE PATHWAY	373	1	472|595|1027|3065|3183|3455|3659|4361|4683|4790|6198|6667|6670|7026|7337|7486|8658|10038|10111|23293|57169	ATM|CCND1|CDKN1B|HDAC1|HNRNPC|IFNAR2|IRF1|MRE11|NBN|NFKB1|RPS6KB1|SP1|SP3|NR2F2|UBE3A|WRN|TNKS|PARP2|RAD50|SMG6|ZNFX1	-7				-4.9
M5922	Hallmark Gene Sets	23	HALLMARK UNFOLDED PROTEIN RESPONSE	374	1	1662|1974|1981|3799|4189|4801|4850|5393|5611|6734|6745|7184|7422|8602|9221|9451|9652|9797|10605|10954|11260|22926|23517|23644|55153|55770|57472|64061|167227	DDX10|EIF4A2|EIF4G1|KIF5B|DNAJB9|NFYB|CNOT4|EXOSC9|DNAJC3|SRPRA|SSR1|HSP90B1|VEGFA|NOP14|NOLC1|EIF2AK3|SKIC3|TATDN2|PAIP1|PDIA5|XPOT|ATF6|MTREX|EDC4|SDAD1|EXOC2|CNOT6|TSPYL2|DCP2	-7	-5	-3	-3	-4.9	-3.6	-2.5	-2
WP4148	WikiPathways	27	Splicing factor NOVA regulated synaptic proteins	375	1	490|818|858|2035|2037|4134|4756|5332|5590|5601|5909|8573|22883|22938|23332|23705	ATP2B1|CAMK2G|CAV2|EPB41|EPB41L2|MAP4|NEO1|PLCB4|PRKCZ|MAPK9|RAP1GAP|CASK|CLSTN1|SNW1|CLASP1|CADM1	-7				-4.9
R-HSA-9696264	Reactome Gene Sets	6	RND3 GTPase cycle	376	1	390|394|667|857|1362|1832|3895|5295|5783|6093|8502|9462|23592|55704|57216|57584	RND3|ARHGAP5|DST|CAV1|CPD|DSP|KTN1|PIK3R1|PTPN13|ROCK1|PKP4|RASAL2|LEMD3|CCDC88A|VANGL2|ARHGAP21	-7				-4.9
R-HSA-9696270	Reactome Gene Sets	6	RND2 GTPase cycle	376	0	224|394|667|857|2802|3895|5295|5783|8502|10818|23048|23129|23592|55227|57216	ALDH3A2|ARHGAP5|DST|CAV1|GOLGA3|KTN1|PIK3R1|PTPN13|PKP4|FRS2|FNBP1|PLXND1|LEMD3|LRRC1|VANGL2	-5				-4.1
WP5180	WikiPathways	27	DYRK1A involvement regarding cell proliferation in brain development	377	1	351|595|836|1027|1385|1859|2308|2932|3020|3092|3280|4137|4851|5663|5934|5978|7023|7029|23411|132660	APP|CCND1|CASP3|CDKN1B|CREB1|DYRK1A|FOXO1|GSK3B|H3-3A|HIP1|HES1|MAPT|NOTCH1|PSEN1|RBL2|REST|TFAP4|TFDP2|SIRT1|LIN54	-6				-4.9
WP5265	WikiPathways	27	Neurogenesis regulation in the olfactory epithelium	377	0	351|627|2932|3084|3280|4133|4137|4204|4208|4361|4851|5048|5663|6657|6925|7436|23028|23129	APP|BDNF|GSK3B|NRG1|HES1|MAP2|MAPT|MECP2|MEF2C|MRE11|NOTCH1|PAFAH1B1|PSEN1|SOX2|TCF4|VLDLR|KDM1A|PLXND1	-5				-4.3
GO:0044000	GO Biological Processes	19	movement in host	378	1	290|558|950|1508|3416|3916|3921|4360|5091|5245|6510|6614|23601|27243|55207|57617	ANPEP|AXL|SCARB2|CTSB|IDE|LAMP1|RPSA|MRC1|PC|PHB1|SLC1A5|SIGLEC1|CLEC5A|CHMP2A|ARL8B|VPS18	-6			-6	-4.8			-4.9
GO:0051701	GO Biological Processes	19	biological process involved in interaction with host	378	0	290|558|598|950|1508|3416|3916|3921|4360|5091|5245|6510|6614|23601|27243|55207|57617	ANPEP|AXL|BCL2L1|SCARB2|CTSB|IDE|LAMP1|RPSA|MRC1|PC|PHB1|SLC1A5|SIGLEC1|CLEC5A|CHMP2A|ARL8B|VPS18	-6			-6	-4.9			-4.9
GO:0044409	GO Biological Processes	19	entry into host	378	0	290|558|950|1508|3416|3916|3921|4360|5245|6510|6614|23601|57617	ANPEP|AXL|SCARB2|CTSB|IDE|LAMP1|RPSA|MRC1|PHB1|SLC1A5|SIGLEC1|CLEC5A|VPS18	-3			-5	-2.7			-4.1
GO:0046718	GO Biological Processes	19	viral entry into host cell	378	0	290|558|950|1508|3416|3916|3921|4360|5245|6510|6614|23601|57617	ANPEP|AXL|SCARB2|CTSB|IDE|LAMP1|RPSA|MRC1|PHB1|SLC1A5|SIGLEC1|CLEC5A|VPS18	-3			-5	-2.7			-4.2
GO:0043130	GO Molecular Functions	21	ubiquitin binding	379	1	4088|5887|7153|7319|7347|7993|8480|8975|9184|9246|10040|10616|22954|23636|25793|51035|55611|57787|58476|79004|93343|199990	SMAD3|RAD23B|TOP2A|UBE2A|UCHL3|UBXN8|RAE1|USP13|BUB3|UBE2L6|TOM1L1|RBCK1|TRIM32|NUP62|FBXO7|UBXN1|OTUB1|MARK4|TP53INP2|CUEDC2|MVB12A|FAAP20	-4	-6	-4		-3	-4.9	-2.4
GO:0034728	GO Biological Processes	19	nucleosome organization	380	1	546|1105|1106|3008|3020|3148|4673|4675|4678|6046|6597|6599|6601|6602|6662|6749|6830|7994|8289|8467|9555|11198|23234|23270|23522|29072|29855|51773|54107|64061|132660|196528|257218	ATRX|CHD1|CHD2|H1-4|H3-3A|HMGB2|NAP1L1|NAP1L3|NASP|BRD2|SMARCA4|SMARCC1|SMARCC2|SMARCD1|SOX9|SSRP1|SUPT6H|KAT6A|ARID1A|SMARCA5|MACROH2A1|SUPT16H|DNAJC9|TSPYL4|KAT6B|SETD2|UBN1|RSF1|POLE3|TSPYL2|LIN54|ARID2|SHPRH	-6				-4.9
WP4879	WikiPathways	27	Overlap between signal transduction pathways contributing to LMNA laminopathies	381	1	60|324|860|1387|2932|3065|3280|4128|4129|4673|4851|7088|7112|8850|10269|23405|23592|51176|83439	ACTB|APC|RUNX2|CREBBP|GSK3B|HDAC1|HES1|MAOA|MAOB|NAP1L1|NOTCH1|TLE1|TMPO|KAT2B|ZMPSTE24|DICER1|LEMD3|LEF1|TCF7L1	-6				-4.9
GO:0061733	GO Molecular Functions	21	peptide-lysine-N-acetyltransferase activity	382	1	675|1387|2648|7862|7994|8850|9575|10847|10943|23338|23522|23774|27154|54556|57325|79960|114799	BRCA2|CREBBP|KAT2A|BRPF1|KAT6A|KAT2B|CLOCK|SRCAP|MSL3|JADE2|KAT6B|BRD1|BRPF3|ING3|KAT14|JADE1|ESCO1	-6				-4.9
GO:0004402	GO Molecular Functions	21	histone acetyltransferase activity	382	0	675|1387|2648|7862|7994|8850|9575|10847|10943|23338|23522|23774|27154|54556|57325|79960	BRCA2|CREBBP|KAT2A|BRPF1|KAT6A|KAT2B|CLOCK|SRCAP|MSL3|JADE2|KAT6B|BRD1|BRPF3|ING3|KAT14|JADE1	-6				-4.8
GO:0010484	GO Molecular Functions	21	histone H3 acetyltransferase activity	382	0	675|2648|7994|8850|23338|23522|23774|27154|79960	BRCA2|KAT2A|KAT6A|KAT2B|JADE2|KAT6B|BRD1|BRPF3|JADE1	-7				-4.9
GO:0010485	GO Molecular Functions	21	histone H4 acetyltransferase activity	382	0	675|2648|7862|7994|10943|23338|23774|27154|54556|79960	BRCA2|KAT2A|BRPF1|KAT6A|MSL3|JADE2|BRD1|BRPF3|ING3|JADE1	-5				-3.8
GO:0043997	GO Molecular Functions	21	histone H4K12 acetyltransferase activity	382	0	2648|7862|7994|23338|23774|27154|54556|79960	KAT2A|BRPF1|KAT6A|JADE2|BRD1|BRPF3|ING3|JADE1	-6				-4.5
GO:0034212	GO Molecular Functions	21	peptide N-acetyltransferase activity	382	0	675|1387|2648|7862|7994|8850|9575|10847|10943|23338|23522|23774|27154|54556|57325|79960|114799	BRCA2|CREBBP|KAT2A|BRPF1|KAT6A|KAT2B|CLOCK|SRCAP|MSL3|JADE2|KAT6B|BRD1|BRPF3|ING3|KAT14|JADE1|ESCO1	-5				-4.3
WP3584	WikiPathways	27	MECP2 and associated Rett syndrome	383	1	627|1385|1660|2146|3065|4204|4208|4763|4904|5728|5978|6667|6670|7337|9126|9611|10664|11168|23435|26084|54790|200424	BDNF|CREB1|DHX9|EZH2|HDAC1|MECP2|MEF2C|NF1|YBX1|PTEN|REST|SP1|SP3|UBE3A|SMC3|NCOR1|CTCF|PSIP1|TARDBP|ARHGEF26|TET2|TET3	-6				-4.9
WP706	WikiPathways	27	Sudden infant death syndrome (SIDS) susceptibility pathways	383	0	34|367|627|836|1385|1387|2624|2625|2908|3065|3280|3570|4128|4133|4204|4208|4790|4904|5316|5452|5576|5978|6095|6262|6657|6667|6670|6711|7068|7161|7184|7422|7434|9722|10664	ACADM|AR|BDNF|CASP3|CREB1|CREBBP|GATA2|GATA3|NR3C1|HDAC1|HES1|IL6R|MAOA|MAP2|MECP2|MEF2C|NFKB1|YBX1|PKNOX1|POU2F2|PRKAR2A|REST|RORA|RYR2|SOX2|SP1|SP3|SPTBN1|THRB|TP73|HSP90B1|VEGFA|VIPR2|NOS1AP|CTCF	-5				-4.4
R-HSA-2132295	Reactome Gene Sets	6	MHC class II antigen presentation	384	1	162|972|1062|1075|1173|1174|1211|1213|1508|1515|3119|3127|3835|7280|7846|7879|10112|10121|11258|22872|29127|51128|55860|84617|89953	AP1B1|CD74|CENPE|CTSC|AP2M1|AP1S1|CLTA|CLTC|CTSB|CTSV|HLA-DQB1|HLA-DRB5|KIF22|TUBB2A|TUBA1A|RAB7A|KIF20A|ACTR1A|DCTN3|SEC31A|RACGAP1|SAR1B|ACTR10|TUBB6|KLC4		-7		-5		-4.9		-3.2
GO:1990247	GO Molecular Functions	21	N6-methyladenosine-containing RNA binding	385	1	2332|3181|3183|10644|51441|64848|91746|253943	FMR1|HNRNPA2B1|HNRNPC|IGF2BP2|YTHDF2|YTHDC2|YTHDC1|YTHDF3	-6				-4.9
GO:0030246	GO Molecular Functions	21	carbohydrate binding	386	1	1116|2220|2539|2548|2990|3099|3101|3482|3958|4126|4360|4973|5836|6614|6888|9936|11227|23601|26270|55057|59271|89790|653509	CHI3L1|FCN2|G6PD|GAA|GUSB|HK2|HK3|IGF2R|LGALS3|MANBA|MRC1|OLR1|PYGL|SIGLEC1|TALDO1|CD302|GALNT5|CLEC5A|FBXO6|CRYBG2|EVA1C|SIGLEC10|SFTPA1		-3		-6		-2		-4.8
R-HSA-5218859	Reactome Gene Sets	6	Regulated Necrosis	387	1	836|3146|6233|128866	CASP3|HMGB1|RPS27A|CHMP4B	-6	-2		-2	-4	-1.7		-1.8
R-HSA-5620971	Reactome Gene Sets	6	Pyroptosis	387	0	836|3146|128866	CASP3|HMGB1|CHMP4B	-4			-2	-2.9			-1.8
GO:1903317	GO Biological Processes	19	regulation of protein maturation	388	1	302|2023|3249|3633|4323|5054|5327|5621|6196|6900|8530|8996|9532|10418|23552|29934|51098|85409	ANXA2|ENO1|HPN|INPP5B|MMP14|SERPINE1|PLAT|PRNP|RPS6KA2|CNTN2|CST7|NOL3|BAG2|SPON1|CDK20|SNX12|IFT52|NKD2		-6				-4.8
GO:0070613	GO Biological Processes	19	regulation of protein processing	388	0	302|2023|3249|3633|4323|5054|5327|5621|6196|6900|8530|8996|9532|10418|29934|51098|85409	ANXA2|ENO1|HPN|INPP5B|MMP14|SERPINE1|PLAT|PRNP|RPS6KA2|CNTN2|CST7|NOL3|BAG2|SPON1|SNX12|IFT52|NKD2		-6				-4.6
GO:1903052	GO Biological Processes	19	positive regulation of proteolysis involved in protein catabolic process	389	1	207|991|1855|2931|5704|5705|7041|7415|7466|7917|8078|10273|23640|28952|84231|91304|114881	AKT1|CDC20|DVL1|GSK3A|PSMC4|PSMC5|TGFB1I1|VCP|WFS1|BAG6|USP5|STUB1|HSPBP1|CCDC22|TRAF7|TMEM259|OSBPL7	-6	-3	-6		-4.4	-2.5	-4.8
GO:0008013	GO Molecular Functions	21	beta-catenin binding	390	1	324|367|607|1003|1500|2308|2932|4092|4929|5663|5795|6095|6662|6925|8313|8945|9351|9739|51176|57680|64321|139285|168002|283149	APC|AR|BCL9|CDH5|CTNND1|FOXO1|GSK3B|SMAD7|NR4A2|PSEN1|PTPRJ|RORA|SOX9|TCF4|AXIN2|BTRC|NHERF2|SETD1A|LEF1|CHD8|SOX17|AMER1|DACT2|BCL9L	-6		-2		-4.8		-1.9
R-HSA-4615885	Reactome Gene Sets	6	SUMOylation of DNA replication proteins	391	1	332|3619|5111|6613|6790|7153|7341|8021|8480|23636|51588|55143|79902|348995	BIRC5|INCENP|PCNA|SUMO2|AURKA|TOP2A|SUMO1|NUP214|RAE1|NUP62|PIAS4|CDCA8|NUP85|NUP43		-6				-4.8
R-HSA-3371453	Reactome Gene Sets	6	Regulation of HSF1-mediated heat shock response	391	0	545|3297|3337|6118|6782|7266|8021|8480|9261|9531|9532|10049|23636|51182|51501|79902|348995	ATR|HSF1|DNAJB1|RPA2|HSPA13|DNAJC7|NUP214|RAE1|MAPKAPK2|BAG3|BAG2|DNAJB6|NUP62|HSPA14|HIKESHI|NUP85|NUP43	-3	-5			-2.1	-4.4
R-HSA-6784531	Reactome Gene Sets	6	tRNA processing in the nucleus	391	0	5901|8021|8480|10898|10940|10978|23636|29894|51493|60528|79897|79902|116461|283989|348995	RAN|NUP214|RAE1|CPSF4|POP1|CLP1|NUP62|CPSF1|RTCB|ELAC2|RPP21|NUP85|TSEN15|TSEN54|NUP43		-5				-4.2
GO:0018126	GO Biological Processes	19	protein hydroxylation	392	1	5034|5351|5352|8974|8985|10491|23210|26276|63894|112398	P4HB|PLOD1|PLOD2|P4HA2|PLOD3|CRTAP|JMJD6|VPS33B|VIPAS39|EGLN2		-6				-4.8
GO:0017185	GO Biological Processes	19	peptidyl-lysine hydroxylation	392	0	5351|5352|8985|23210|26276|63894	PLOD1|PLOD2|PLOD3|JMJD6|VPS33B|VIPAS39		-6				-4.5
GO:0033002	GO Biological Processes	19	muscle cell proliferation	393	1	858|2627|3082|3836|4086|4763|4851|6497|6910|7049|8241|10203|10910|23493|60560|196528	CAV2|GATA6|HGF|KPNA1|SMAD1|NF1|NOTCH1|SKI|TBX5|TGFBR3|RBM10|CALCRL|SUGT1|HEY2|NAA35|ARID2	-6				-4.8
GO:0060976	GO Biological Processes	19	coronary vasculature development	393	0	163|639|2627|4851|6910|7049|7422|8829|8862|10060|11064|23129|23493|29072|79659|144165|196528	AP2B1|PRDM1|GATA6|NOTCH1|TBX5|TGFBR3|VEGFA|NRP1|APLN|ABCC9|CNTRL|PLXND1|HEY2|SETD2|DYNC2H1|PRICKLE1|ARID2	-6				-4.8
GO:0046348	GO Biological Processes	19	amino sugar catabolic process	394	1	1116|1486|5973|51005|55577|80896	CHI3L1|CTBS|RENBP|AMDHD2|NAGK|NPL				-6				-4.8
GO:0019262	GO Biological Processes	19	N-acetylneuraminate catabolic process	394	0	5973|51005|55577|80896	RENBP|AMDHD2|NAGK|NPL				-5				-3.8
R-HSA-199992	Reactome Gene Sets	6	trans-Golgi Network Vesicle Budding	395	1	162|408|1174|1211|1213|2580|2647|4074|5878|7163|8301|8906|11154|26258|27131|54885|55330|388552	AP1B1|ARRB1|AP1S1|CLTA|CLTC|GAK|BLOC1S1|M6PR|RAB5C|TPD52|PICALM|AP1G2|AP4S1|BLOC1S6|SNX5|TBC1D8B|BLOC1S4|BLOC1S3	-3	-6		-5	-2.3	-4.7		-3.8
R-HSA-432722	Reactome Gene Sets	6	Golgi Associated Vesicle Biogenesis	395	0	162|408|1174|1211|1213|2580|2647|5878|7163|8301|26258|27131|54885|55330|388552	AP1B1|ARRB1|AP1S1|CLTA|CLTC|GAK|BLOC1S1|RAB5C|TPD52|PICALM|BLOC1S6|SNX5|TBC1D8B|BLOC1S4|BLOC1S3	-2	-5		-2	-1.7	-4.3		-2
GO:0048705	GO Biological Processes	19	skeletal system morphogenesis	396	1	93|249|659|860|1112|1305|1739|2260|2263|2690|2734|3202|3213|3636|4208|4325|4664|5027|5156|5663|5914|5915|6259|6497|6660|6662|6935|7010|7067|8313|9321|9742|10265|10269|10370|25836|25976|29072|29123|54928|55112|55790|79925|79977|342184|359845	ACVR2B|ALPL|BMPR2|RUNX2|FOXN3|COL13A1|DLG1|FGFR1|FGFR2|GHR|GLG1|HOXA5|HOXB3|INPPL1|MEF2C|MMP16|NAB1|P2RX7|PDGFRA|PSEN1|RARA|RARB|RYK|SKI|SOX5|SOX9|ZEB1|TEK|THRA|AXIN2|TRIP11|IFT140|IRX5|ZMPSTE24|CITED2|NIPBL|TIPARP|SETD2|ANKRD11|BPNT2|DYNC2I1|CSGALNACT1|SPEF2|GRHL2|FMN1|RFLNB	-6	-5			-4.7	-3.8
GO:0060350	GO Biological Processes	19	endochondral bone morphogenesis	396	0	249|659|860|1305|2690|3636|4208|4325|4664|5914|5915|6662|7010|8313|9321|10269|54928|55790	ALPL|BMPR2|RUNX2|COL13A1|GHR|INPPL1|MEF2C|MMP16|NAB1|RARA|RARB|SOX9|TEK|AXIN2|TRIP11|ZMPSTE24|BPNT2|CSGALNACT1	-5				-3.9
GO:0016358	GO Biological Processes	19	dendrite development	397	1	351|473|585|916|998|2534|3688|4133|4204|4205|5062|5530|5728|6801|7436|8609|8829|8976|9344|10006|22891|22903|23380|55236|80243|84687|144165|221692	APP|RERE|BBS4|CD3E|CDC42|FYN|ITGB1|MAP2|MECP2|MEF2A|PAK2|PPP3CA|PTEN|STRN|VLDLR|KLF7|NRP1|WASL|TAOK2|ABI1|ZNF365|BTBD3|SRGAP2|UBA6|PREX2|PPP1R9B|PRICKLE1|PHACTR1	-6				-4.7
R-HSA-9612973	Reactome Gene Sets	6	Autophagy	398	1	3297|5564|6009|7280|7311|7335|7416|7846|8649|9474|9804|10542|11315|11337|23710|55048|56993|65018|79065|79643|81631|84617|84749|89853|93343|137492|192111|389541	HSF1|PRKAB1|RHEB|TUBB2A|UBA52|UBE2V1|VDAC1|TUBA1A|LAMTOR3|ATG5|TOMM20|LAMTOR5|PARK7|GABARAP|GABARAPL1|VPS37C|TOMM22|PINK1|ATG9A|CHMP6|MAP1LC3B|TUBB6|USP30|MVB12B|MVB12A|VPS37A|PGAM5|LAMTOR4		-6	-5	-2		-4.7	-4.4	-1.7
GO:0062197	GO Biological Processes	19	cellular response to chemical stress	399	1	199|221|558|706|847|1728|2395|2539|2547|2876|4257|6505|6513|6648|7001|7520|8878|10533|23400|25824|57332|140885|653361	AIF1|ALDH3B1|AXL|TSPO|CAT|NQO1|FXN|G6PD|XRCC6|GPX1|MGST1|SLC1A1|SLC2A1|SOD2|PRDX2|XRCC5|SQSTM1|ATG7|ATP13A2|PRDX5|CBX8|SIRPA|NCF1	-5	-4	-4	-6	-3.3	-2.8	-3	-4.7
GO:0010038	GO Biological Processes	19	response to metal ion	399	0	48|706|847|1536|1728|2167|2266|2395|2539|3077|3795|4048|4502|4512|4891|5641|6382|6505|6556|6648|9058|10312|10397|23400|653361|100271927	ACO1|TSPO|CAT|CYBB|NQO1|FABP4|FGG|FXN|G6PD|HFE|KHK|LTA4H|MT2A|COX1|SLC11A2|LGMN|SDC1|SLC1A1|SLC11A1|SOD2|SLC13A2|TCIRG1|NDRG1|ATP13A2|NCF1|RASA4B		-5	-4	-5		-3.7	-2.8	-4.4
GO:0032452	GO Molecular Functions	21	histone demethylase activity	400	1	5927|7403|8242|9682|10765|22992|23028|23081|51780|54665|55818|80853|221037	KDM5A|KDM6A|KDM5C|KDM4A|KDM5B|KDM2A|KDM1A|KDM4C|KDM3B|RSBN1|KDM3A|KDM7A|JMJD1C	-6				-4.7
GO:0032451	GO Molecular Functions	21	demethylase activity	400	0	5927|7403|8242|9682|10765|22992|23028|23081|51780|54665|54890|55818|80853|221037	KDM5A|KDM6A|KDM5C|KDM4A|KDM5B|KDM2A|KDM1A|KDM4C|KDM3B|RSBN1|ALKBH5|KDM3A|KDM7A|JMJD1C	-5	-2			-3.9	-1.8
GO:0141052	GO Molecular Functions	21	histone H3 demethylase activity	400	0	5927|7403|8242|9682|10765|22992|23028|23081|51780|55818|80853|221037	KDM5A|KDM6A|KDM5C|KDM4A|KDM5B|KDM2A|KDM1A|KDM4C|KDM3B|KDM3A|KDM7A|JMJD1C	-5				-4.3
GO:0140457	GO Molecular Functions	21	protein demethylase activity	400	0	5927|7403|8242|9682|10765|22992|23028|23081|51780|54665|55818|80853|221037	KDM5A|KDM6A|KDM5C|KDM4A|KDM5B|KDM2A|KDM1A|KDM4C|KDM3B|RSBN1|KDM3A|KDM7A|JMJD1C	-6				-4.7
M186	Canonical Pathways	11	PID PDGFRB PATHWAY	401	1	640|673|2059|2534|3932|4067|4301|4690|5290|5295|5601|5728|5770|5781|5795|5868|5906|5921|6494|6654|8503|8826|8976|9351|9712|9732|10006|10097|10109|10163|10787	BLK|BRAF|EPS8|FYN|LCK|LYN|AFDN|NCK1|PIK3CA|PIK3R1|MAPK9|PTEN|PTPN1|PTPN11|PTPRJ|RAB5A|RAP1A|RASA1|SIPA1|SOS1|PIK3R3|IQGAP1|WASL|NHERF2|USP6NL|DOCK4|ABI1|ACTR2|ARPC2|WASF2|NCKAP1	-6	-3		-2	-4.7	-2.6		-1.7
M81	Canonical Pathways	11	PID CDC42 PATHWAY	401	0	324|673|998|1739|2059|2932|5062|5290|5295|5590|5601|6198|8476|8826|8874|8976|9459|10097|10109|55740	APC|BRAF|CDC42|DLG1|EPS8|GSK3B|PAK2|PIK3CA|PIK3R1|PRKCZ|MAPK9|RPS6KB1|CDC42BPA|IQGAP1|ARHGEF7|WASL|ARHGEF6|ACTR2|ARPC2|ENAH	-5				-4.1
R-HSA-168898	Reactome Gene Sets	6	Toll-like Receptor Cascades	402	1	329|330|351|1147|1326|1385|1845|3146|3684|4205|4208|4790|5289|5601|5775|5781|6195|6271|6279|6285|7184|7321|8411|8454|8737|8945|9252|9683|10010|23118|26052|57161|57162|59307|64145|80216|121457	BIRC2|BIRC3|APP|CHUK|MAP3K8|CREB1|DUSP3|HMGB1|ITGAM|MEF2A|MEF2C|NFKB1|PIK3C3|MAPK9|PTPN4|PTPN11|RPS6KA1|S100A1|S100A8|S100B|HSP90B1|UBE2D1|EEA1|CUL1|RIPK1|BTRC|RPS6KA5|N4BP1|TANK|TAB2|DNM3|PELI2|PELI1|SIGIRR|RBSN|ALPK1|IKBIP	-6	-5	-3	-3	-4.7	-4.3	-2.1	-2.6
R-HSA-166016	Reactome Gene Sets	6	Toll Like Receptor 4 (TLR4) Cascade	402	0	329|330|351|1147|1326|1385|1845|3146|3684|4205|4208|4790|5601|5775|5781|6195|6271|6279|6285|7321|8454|8737|8945|9252|9683|10010|23118|26052|57161|57162|59307|80216|121457	BIRC2|BIRC3|APP|CHUK|MAP3K8|CREB1|DUSP3|HMGB1|ITGAM|MEF2A|MEF2C|NFKB1|MAPK9|PTPN4|PTPN11|RPS6KA1|S100A1|S100A8|S100B|UBE2D1|CUL1|RIPK1|BTRC|RPS6KA5|N4BP1|TANK|TAB2|DNM3|PELI2|PELI1|SIGIRR|ALPK1|IKBIP	-5	-4	-3		-4.4	-3.3	-2.2
GO:0006997	GO Biological Processes	19	nucleus organization	403	1	2113|3020|3148|3267|4033|4926|5048|6732|6733|7110|7175|8087|8467|9221|9972|10269|11176|23198|23411|23435|26092|26135|26993|27183|51510|51652|55818|57132|64431|91782|92421|128866|221035	ETS1|H3-3A|HMGB2|AGFG1|IRAG2|NUMA1|PAFAH1B1|SRPK1|SRPK2|TMF1|TPR|FXR1|SMARCA5|NOLC1|NUP153|ZMPSTE24|BAZ2A|PSME4|SIRT1|TARDBP|TOR1AIP1|SERBP1|AKAP8L|VPS4A|CHMP5|CHMP3|KDM3A|CHMP1B|ACTR6|CHMP7|CHMP4C|CHMP4B|REEP3	-6				-4.6
GO:0019838	GO Molecular Functions	21	growth factor binding	404	1	1277|1278|1281|1282|1436|1490|2324|2615|2817|3490|3561|3691|4052|4053|4054|4915|5654|6187|6386|7043|8425|10563|10952|27286|81621|85409	COL1A1|COL1A2|COL3A1|COL4A1|CSF1R|CCN2|FLT4|LRRC32|GPC1|IGFBP7|IL2RG|ITGB4|LTBP1|LTBP2|LTBP3|NTRK2|HTRA1|RPS2|SDCBP|TGFB3|LTBP4|CXCL13|SEC61B|SRPX2|KAZALD1|NKD2	-3	-6		-2	-2.3	-4.6		-1.6
M16	Canonical Pathways	11	PID INSULIN PATHWAY	405	1	857|3667|4690|5290|5295|5584|5590|5770|5781|5921|6198|6654|10580|10640|55770|60412	CAV1|IRS1|NCK1|PIK3CA|PIK3R1|PRKCI|PRKCZ|PTPN1|PTPN11|RASA1|RPS6KB1|SOS1|SORBS1|EXOC5|EXOC2|EXOC4	-6				-4.6
GO:0005158	GO Molecular Functions	21	insulin receptor binding	405	0	3667|5167|5295|5770|5781|6643|10580|55023|55704|55788	IRS1|ENPP1|PIK3R1|PTPN1|PTPN11|SNX2|SORBS1|PHIP|CCDC88A|LMBRD1	-5				-3.8
GO:1900078	GO Biological Processes	19	positive regulation of cellular response to insulin stimulus	405	0	2771|3667|5590|5770|5781|10580|23411|64710|79746|80318|114882	GNAI2|IRS1|PRKCZ|PTPN1|PTPN11|SORBS1|SIRT1|NUCKS1|ECHDC3|GKAP1|OSBPL8	-5				-3.9
GO:0031295	GO Biological Processes	19	T cell costimulation	406	1	857|916|921|959|1326|1803|2534|3932|4067|5290|5781|6693|8764|29126|115650|100133941	CAV1|CD3E|CD5|CD40LG|MAP3K8|DPP4|FYN|LCK|LYN|PIK3CA|PTPN11|SPN|TNFRSF14|CD274|TNFRSF13C|CD24	-6				-4.6
GO:0031294	GO Biological Processes	19	lymphocyte costimulation	406	0	857|916|921|959|1326|1803|2534|3932|4067|5290|5781|6693|8764|29126|115650|100133941	CAV1|CD3E|CD5|CD40LG|MAP3K8|DPP4|FYN|LCK|LYN|PIK3CA|PTPN11|SPN|TNFRSF14|CD274|TNFRSF13C|CD24	-5				-4.4
GO:1901184	GO Biological Processes	19	regulation of ERBB signaling pathway	407	1	634|868|1845|2241|3092|3516|3672|5149|5795|6654|7251|8412|9026|9125|23705|26469|55704|58533|79628|84632|153090	CEACAM1|CBLB|DUSP3|FER|HIP1|RBPJ|ITGA1|PDE6H|PTPRJ|SOS1|TSG101|BCAR3|HIP1R|CNOT9|CADM1|PTPN18|CCDC88A|SNX6|SH3TC2|AFAP1L2|DAB2IP	-6	-3			-4.6	-2
WP2880	WikiPathways	27	Glucocorticoid receptor pathway	408	1	329|330|2908|3895|4616|5272|5997|6364|6397|7049|7056|8436|8454|8507|9792|10252|10769|11214|54566|80315|121512	BIRC2|BIRC3|NR3C1|KTN1|GADD45B|SERPINB9|RGS2|CCL20|SEC14L1|TGFBR3|THBD|CAVIN2|CUL1|ENC1|SERTAD2|SPRY1|PLK2|AKAP13|EPB41L4B|CPEB4|FGD4	-6				-4.6
GO:0051851	GO Biological Processes	19	modulation by host of symbiont process	409	1	858|998|1105|2332|3065|5289|5868|5978|6352|6597|6667|6882|7023|8411|9475|10605|22938|23137|23435|51176|64710|64848|79677|440275	CAV2|CDC42|CHD1|FMR1|HDAC1|PIK3C3|RAB5A|REST|CCL5|SMARCA4|SP1|TAF11|TFAP4|EEA1|ROCK2|PAIP1|SNW1|SMC5|TARDBP|LEF1|NUCKS1|YTHDC2|SMC6|EIF2AK4	-6			-3	-4.6			-2.1
GO:0055105	GO Molecular Functions	21	ubiquitin-protein transferase inhibitor activity	410	1	6135|6167|6209|6224|9349|26271|55611	RPL11|RPL37|RPS15|RPS20|RPL23|FBXO5|OTUB1		-6				-4.6
GO:0051438	GO Biological Processes	19	regulation of ubiquitin-protein transferase activity	410	0	3984|5300|5347|6135|6187|7332|9349|9532|11315|26271|65018|151636	LIMK1|PIN1|PLK1|RPL11|RPS2|UBE2L3|RPL23|BAG2|PARK7|FBXO5|PINK1|DTX3L		-6				-4.1
GO:1990948	GO Molecular Functions	21	ubiquitin ligase inhibitor activity	410	0	6135|6167|6209|6224|9349|26271	RPL11|RPL37|RPS15|RPS20|RPL23|FBXO5		-6				-4.5
GO:0050730	GO Biological Processes	19	regulation of peptidyl-tyrosine phosphorylation	411	1	284|351|857|868|916|1741|1839|1942|2255|2534|2690|3082|3280|3570|3572|3815|4067|4254|4739|5007|5062|5154|5168|5590|5770|5781|5788|5795|6352|7251|7422|7448|8613|8764|8829|10006|10464|22876|29883|30844|54625|55024|55294|58533|79893|83666	ANGPT1|APP|CAV1|CBLB|CD3E|DLG3|HBEGF|EFNA1|FGF10|FYN|GHR|HGF|HES1|IL6R|IL6ST|KIT|LYN|KITLG|NEDD9|OSBP|PAK2|PDGFA|ENPP2|PRKCZ|PTPN1|PTPN11|PTPRC|PTPRJ|CCL5|TSG101|VEGFA|VTN|PLPP3|TNFRSF14|NRP1|ABI1|PIBF1|INPP5F|CNOT7|EHD4|PARP14|BANK1|FBXW7|SNX6|GGNBP2|PARP9	-6				-4.6
GO:0050731	GO Biological Processes	19	positive regulation of peptidyl-tyrosine phosphorylation	411	0	284|916|1741|1839|1942|2255|2534|2690|3082|3280|3570|3572|3815|4067|4254|4739|5007|5062|5168|5770|5781|5788|5795|6352|7422|7448|8613|8764|8829|10006|10464|30844|54625|55024|55294|83666	ANGPT1|CD3E|DLG3|HBEGF|EFNA1|FGF10|FYN|GHR|HGF|HES1|IL6R|IL6ST|KIT|LYN|KITLG|NEDD9|OSBP|PAK2|ENPP2|PTPN1|PTPN11|PTPRC|PTPRJ|CCL5|VEGFA|VTN|PLPP3|TNFRSF14|NRP1|ABI1|PIBF1|EHD4|PARP14|BANK1|FBXW7|PARP9	-5				-4.3
hsa04611	KEGG Pathway	24	Platelet activation	412	1	60|115|2534|2771|2778|2983|3688|3708|3709|4067|4659|5023|5290|5295|5332|5500|5584|5590|5906|6093|6786|7450|8503|8773|9475|10000|10235|23236|23365|83660	ACTB|ADCY9|FYN|GNAI2|GNAS|GUCY1B1|ITGB1|ITPR1|ITPR2|LYN|PPP1R12A|P2RX1|PIK3CA|PIK3R1|PLCB4|PPP1CB|PRKCI|PRKCZ|RAP1A|ROCK1|STIM1|VWF|PIK3R3|SNAP23|ROCK2|AKT3|RASGRP2|PLCB1|ARHGEF12|TLN2	-6	-2			-4.6	-1.8
WP3929	WikiPathways	27	Chemokine signaling pathway	412	0	115|156|673|998|1147|1235|2771|2869|2870|2932|3702|4067|4790|5196|5290|5295|5332|5590|5747|5906|6093|6352|6364|6376|6654|6655|7852|8503|8976|9475|10000|10235|10451|23236|51764|56288	ADCY9|GRK2|BRAF|CDC42|CHUK|CCR6|GNAI2|GRK5|GRK6|GSK3B|ITK|LYN|NFKB1|PF4|PIK3CA|PIK3R1|PLCB4|PRKCZ|PTK2|RAP1A|ROCK1|CCL5|CCL20|CX3CL1|SOS1|SOS2|CXCR4|PIK3R3|WASL|ROCK2|AKT3|RASGRP2|VAV3|PLCB1|GNG13|PARD3	-5	-4			-4.4	-2.9
hsa05163	KEGG Pathway	24	Human cytomegalovirus infection	412	0	115|355|595|801|836|1147|1385|2768|2771|2778|2923|2932|3570|3708|3709|3716|4775|4790|5156|5290|5295|5332|5530|5533|5747|6093|6198|6352|6376|6654|6655|6667|7422|7852|8503|8737|9475|10000|11214|23236|23365|51764|64764	ADCY9|FAS|CCND1|CALM1|CASP3|CHUK|CREB1|GNA12|GNAI2|GNAS|PDIA3|GSK3B|IL6R|ITPR1|ITPR2|JAK1|NFATC3|NFKB1|PDGFRA|PIK3CA|PIK3R1|PLCB4|PPP3CA|PPP3CC|PTK2|ROCK1|RPS6KB1|CCL5|CX3CL1|SOS1|SOS2|SP1|VEGFA|CXCR4|PIK3R3|RIPK1|ROCK2|AKT3|AKAP13|PLCB1|ARHGEF12|GNG13|CREB3L2	-5	-3	-4		-3.9	-2.6	-3.3
hsa05417	KEGG Pathway	24	Lipid and atherosclerosis	412	0	355|801|816|818|834|836|959|998|1147|1548|2932|3308|3383|3708|4067|4217|4775|4790|5290|5295|5332|5451|5452|5530|5533|5601|5747|5906|6258|6352|7184|7436|8503|9451|9475|10000|10010|10451|22926|23118|23236|57534|114548	FAS|CALM1|CAMK2B|CAMK2G|CASP1|CASP3|CD40LG|CDC42|CHUK|CYP2A6|GSK3B|HSPA4|ICAM1|ITPR1|LYN|MAP3K5|NFATC3|NFKB1|PIK3CA|PIK3R1|PLCB4|POU2F1|POU2F2|PPP3CA|PPP3CC|MAPK9|PTK2|RAP1A|RXRG|CCL5|HSP90B1|VLDLR|PIK3R3|EIF2AK3|ROCK2|AKT3|TANK|VAV3|ATF6|TAB2|PLCB1|MIB1|NLRP3	-5		-2	-2	-4.4		-1.8	-1.8
R-HSA-6807505	Reactome Gene Sets	6	RNA polymerase II transcribes snRNA genes	413	1	2958|2962|2963|5435|5440|6619|6667|6880|6884|10302|29101|54973|55756|79035|79871|80789|92105|129685	GTF2A2|GTF2F1|GTF2F2|POLR2F|POLR2K|SNAPC3|SP1|TAF9|TAF13|SNAPC5|SSU72|INTS11|INTS9|NABP2|RPAP2|INTS5|INTS4|TAF8	-4	-6			-3.3	-4.6
GO:0006352	GO Biological Processes	19	DNA-templated transcription initiation	413	0	2958|2962|2963|5442|6598|6837|6880|6884|6921|6923|9282|9329|9412|9862|10302|10629|51003|51106|51586|64425|80306|129685|404672	GTF2A2|GTF2F1|GTF2F2|POLRMT|SMARCB1|MED22|TAF9|TAF13|ELOC|ELOB|MED14|GTF3C4|MED21|MED24|SNAPC5|TAF6L|MED31|TFB1M|MED15|POLR1E|MED28|TAF8|GTF2H5	-2	-5			-1.6	-4.2
M5908	Hallmark Gene Sets	23	HALLMARK ANDROGEN RESPONSE	414	1	87|1622|1718|2547|3157|6303|6446|7520|10397|10461|23171|23223|56937	ACTN1|DBI|DHCR24|XRCC6|HMGCS1|SAT1|SGK1|XRCC5|NDRG1|MERTK|GPD1L|RRP12|PMEPA1	-3	-2		-6	-2.6	-1.6		-4.6
GO:0030100	GO Biological Processes	19	regulation of endocytosis	415	1	302|408|718|811|1012|1173|1191|1445|1861|1902|2209|3561|4035|4043|4153|5054|5199|5867|5879|6347|6366|6386|6609|7018|7097|8291|8301|8674|9474|10399|11031|23208|23513|25875|25999|29108|29934|55529|55738|60682|80230|88455|284654	ANXA2|ARRB1|C3|CALR|CDH13|AP2M1|CLU|CSK|TOR1A|LPAR1|FCGR1A|IL2RG|LRP1|LRPAP1|MBL2|SERPINE1|CFP|RAB4A|RAC1|CCL2|CCL21|SDCBP|SMPD1|TF|TLR2|DYSF|PICALM|VAMP4|ATG5|RACK1|RAB31|SYT11|SCRIB|LETMD1|CLIP3|PYCARD|SNX12|PIP4P2|ARFGAP1|SMAP1|RUFY1|ANKRD13A|RSPO1	-4	-6		-6	-2.9	-4.6		-4.4
GO:0009451	GO Biological Processes	19	RNA modification	416	1	339|6632|6634|6635|9589|11180|23587|24140|51531|54433|54888|55250|55644|63935|81890|115708|123263|144233|285367	APOBEC1|SNRPD1|SNRPD3|SNRPE|WTAP|WDR6|ELP5|FTSJ1|TRMO|GAR1|NSUN2|ELP2|OSGEP|PCIF1|QTRT1|TRMT61A|MTFMT|BCDIN3D|RPUSD3	-3	-3	-6		-2.4	-2.3	-4.6
R-HSA-195258	Reactome Gene Sets	6	RHO GTPase Effectors	417	1	60|354|367|801|998|1027|1060|1729|1730|1781|3020|3688|3796|3799|3895|4627|4659|4690|5048|5062|5289|5500|5525|5527|5529|5586|5590|5747|5903|6093|6249|6279|8379|8826|8976|9183|9475|9793|10006|10097|10109|10163|10787|10788|23002|23028|23081|23122|23191|23332|23380|51466|57082|57551|81930|85415|114793|140735|151246	ACTB|KLK3|AR|CALM1|CDC42|CDKN1B|CENPC|DIAPH1|DIAPH2|DYNC1I2|H3-3A|ITGB1|KIF2A|KIF5B|KTN1|MYH9|PPP1R12A|NCK1|PAFAH1B1|PAK2|PIK3C3|PPP1CB|PPP2R5A|PPP2R5C|PPP2R5E|PKN2|PRKCZ|PTK2|RANBP2|ROCK1|CLIP1|S100A8|MAD1L1|IQGAP1|WASL|ZW10|ROCK2|CKAP5|ABI1|ACTR2|ARPC2|WASF2|NCKAP1|IQGAP2|DAAM1|KDM1A|KDM4C|CLASP2|CYFIP1|CLASP1|SRGAP2|EVL|KNL1|TAOK1|KIF18A|RHPN2|FMNL2|DYNLL2|SGO2	-6	-6	-5		-4.5	-4.1	-3.7
GO:0001227	GO Molecular Functions	21	DNA-binding transcription repressor activity, RNA polymerase II-specific	418	1	463|639|1602|2004|2117|2308|2625|2908|3087|3096|3280|4090|4601|4775|4790|4799|5178|5325|5978|6304|6497|6670|6926|6935|7025|7227|7528|7690|7707|7733|7764|7799|9208|9580|9839|9880|10472|10664|23493|23528|23598|26137|27086|30009|49854|51176|53335|57209|60468|63976|64376|64412|65986|80317|84524|93986|346171|653121|100381270	ZFHX3|PRDM1|DACH1|ELK3|ETV3|FOXO1|GATA3|NR3C1|HHEX|HIVEP1|HES1|SMAD5|MXI1|NFATC3|NFKB1|NFX1|PEG3|PLAGL1|REST|SATB1|SKI|SP3|TBX3|ZEB1|NR2F1|TRPS1|YY1|ZNF131|ZNF148|ZNF180|ZNF217|PRDM2|LRRFIP1|SOX13|ZEB2|ZBTB39|ZBTB18|CTCF|HEY2|ZNF281|PATZ1|ZBTB20|FOXP1|TBX21|ZBTB21|LEF1|BCL11A|ZNF248|BACH2|PRDM16|IKZF5|GZF1|ZBTB10|ZKSCAN3|ZC3H8|FOXP2|ZFP57|ZBTB8A|ZBED6	-6				-4.5
GO:0001217	GO Molecular Functions	21	DNA-binding transcription repressor activity	418	0	463|639|1602|2004|2117|2308|2625|2908|3087|3096|3280|4090|4601|4775|4790|4799|5178|5325|5914|5978|6304|6497|6670|6926|6935|7025|7227|7528|7690|7707|7733|7764|7799|9208|9580|9839|9880|10472|10664|23493|23528|23598|26137|27086|30009|49854|51176|53335|57209|60468|63976|64376|64412|65986|80317|84524|93986|346171|653121|100381270	ZFHX3|PRDM1|DACH1|ELK3|ETV3|FOXO1|GATA3|NR3C1|HHEX|HIVEP1|HES1|SMAD5|MXI1|NFATC3|NFKB1|NFX1|PEG3|PLAGL1|RARA|REST|SATB1|SKI|SP3|TBX3|ZEB1|NR2F1|TRPS1|YY1|ZNF131|ZNF148|ZNF180|ZNF217|PRDM2|LRRFIP1|SOX13|ZEB2|ZBTB39|ZBTB18|CTCF|HEY2|ZNF281|PATZ1|ZBTB20|FOXP1|TBX21|ZBTB21|LEF1|BCL11A|ZNF248|BACH2|PRDM16|IKZF5|GZF1|ZBTB10|ZKSCAN3|ZC3H8|FOXP2|ZFP57|ZBTB8A|ZBED6	-6				-4.5
GO:0035264	GO Biological Processes	19	multicellular organism growth	419	1	321|367|472|546|677|2648|3020|3202|5781|5914|5915|5930|6654|7543|9462|10269|26058|54542|57493|79977|80010|83931|84189|144165	APBA2|AR|ATM|ATRX|ZFP36L1|KAT2A|H3-3A|HOXA5|PTPN11|RARA|RARB|RBBP6|SOS1|ZFX|RASAL2|ZMPSTE24|GIGYF2|RC3H2|HEG1|GRHL2|RMI1|STK40|SLITRK6|PRICKLE1	-6				-4.5
GO:0006892	GO Biological Processes	19	post-Golgi vesicle-mediated transport	420	1	2060|3875|4430|4644|6711|8729|8773|9135|10564|10640|23033|23230|23256|23499|27252|51552|54520|54832|55297|55614|55770|60412|63971|64145|90196	EPS15|KRT18|MYO1B|MYO5A|SPTBN1|GBF1|SNAP23|RABEP1|ARFGEF2|EXOC5|DOP1A|VPS13A|SCFD1|MACF1|KLHL20|RAB14|CCDC93|VPS13C|CCDC91|KIF16B|EXOC2|EXOC4|KIF13A|RBSN|SYS1	-6	-4			-4.5	-2.9
GO:0006895	GO Biological Processes	19	Golgi to endosome transport	420	0	2060|8729|23033|23230|27252|51552|54832|55614|90196	EPS15|GBF1|DOP1A|VPS13A|KLHL20|RAB14|VPS13C|KIF16B|SYS1	-5				-4
GO:0007229	GO Biological Processes	19	integrin-mediated signaling pathway	421	1	102|634|667|959|961|998|1793|2533|3672|3684|3688|4627|4739|5747|5781|7294|8452|8613|8754|8829|10077|10451|10979|55679|55914	ADAM10|CEACAM1|DST|CD40LG|CD47|CDC42|DOCK1|FYB1|ITGA1|ITGAM|ITGB1|MYH9|NEDD9|PTK2|PTPN11|TXK|CUL3|PLPP3|ADAM9|NRP1|TSPAN32|VAV3|FERMT2|LIMS2|ERBIN	-6	-3			-4.5	-2.5
GO:0002244	GO Biological Processes	19	hematopoietic progenitor cell differentiation	422	1	673|1106|2624|2625|3213|3815|4067|4254|4300|5156|5469|5591|5663|5788|5978|6670|6886|8546|10370|23094|23376|55008|55326|79819|91298|168002	BRAF|CHD2|GATA2|GATA3|HOXB3|KIT|LYN|KITLG|MLLT3|PDGFRA|MED1|PRKDC|PSEN1|PTPRC|REST|SP3|TAL1|AP3B1|CITED2|SIPA1L3|UFL1|HERC6|AGPAT5|DNAI4|RLIG1|DACT2	-6				-4.5
GO:0006575	GO Biological Processes	19	cellular modified amino acid metabolic process	423	1	471|1374|1508|1513|2593|2643|6472|7920|8876|10162|23659|26090|53905|154141	ATIC|CPT1A|CTSB|CTSK|GAMT|GCH1|SHMT2|ABHD16A|VNN1|LPCAT3|PLA2G15|ABHD12|DUOX1|MBOAT1		-4		-6		-3.4		-4.5
R-HSA-1989781	Reactome Gene Sets	6	PPARA activates gene expression	424	1	51|123|1374|2101|2222|3157|4199|5468|11010|27063|27242|54600|57761|84246	ACOX1|PLIN2|CPT1A|ESRRA|FDFT1|HMGCS1|ME1|PPARG|GLIPR1|ANKRD1|TNFRSF21|UGT1A9|TRIB3|MED10	-2	-2	-3	-6	-1.6	-1.7	-2	-4.5
hsa03320	KEGG Pathway	24	PPAR signaling pathway	424	0	51|123|1374|1622|2167|2710|3157|4199|4973|5360|5468	ACOX1|PLIN2|CPT1A|DBI|FABP4|GK|HMGCS1|ME1|OLR1|PLTP|PPARG				-5				-4.3
R-HSA-400206	Reactome Gene Sets	6	Regulation of lipid metabolism by PPARalpha	424	0	51|123|1374|2101|2222|3157|4199|5468|11010|27063|27242|54600|57761|84246	ACOX1|PLIN2|CPT1A|ESRRA|FDFT1|HMGCS1|ME1|PPARG|GLIPR1|ANKRD1|TNFRSF21|UGT1A9|TRIB3|MED10		-3	-3	-6		-1.7	-2.4	-4.4
WP5055	WikiPathways	27	Burn wound healing	425	1	836|1277|1278|2200|2335|3371|3956|4088|4313|4615|5127|6347|6387|6423|6591|6678|6876|7043|7076|7097|10468|51284|57124	CASP3|COL1A1|COL1A2|FBN1|FN1|TNC|LGALS1|SMAD3|MMP2|MYD88|CDK16|CCL2|CXCL12|SFRP2|SNAI2|SPARC|TAGLN|TGFB3|TIMP1|TLR2|FST|TLR7|CD248		-6				-4.5
GO:0033135	GO Biological Processes	19	regulation of peptidyl-serine phosphorylation	426	1	284|351|493|627|673|857|1647|1981|3082|4092|4690|5144|5290|5728|6789|7422|8412|9113|9125|10142|11137|11235|22876|27124|51447|64324|79109|79893|85440|85456|96459|345611	ANGPT1|APP|ATP2B4|BDNF|BRAF|CAV1|GADD45A|EIF4G1|HGF|SMAD7|NCK1|PDE4D|PIK3CA|PTEN|STK4|VEGFA|BCAR3|LATS1|CNOT9|AKAP9|PWP1|PDCD10|INPP5F|INPP5J|IP6K2|NSD1|MAPKAP1|GGNBP2|DOCK7|TNKS1BP1|FNIP1|IRGM	-6				-4.5
M5947	Hallmark Gene Sets	23	HALLMARK IL2 STAT5 SIGNALING	427	1	191|836|896|975|990|2012|2118|2184|2879|3394|3627|3662|4953|5621|5745|6050|6403|6515|6696|7371|7372|8530|8651|9261|10410|23208|23710|29851|51284|51651|64116|79971|221143	AHCY|CASP3|CCND3|CD81|CDC6|EMP1|ETV4|FAH|GPX4|IRF8|CXCL10|IRF4|ODC1|PRNP|PTH1R|RNH1|SELP|SLC2A3|SPP1|UCK2|UMPS|CST7|SOCS1|MAPKAPK2|IFITM3|SYT11|GABARAPL1|ICOS|TLR7|PTRH2|SLC39A8|WLS|EEF1AKMT1	-2	-6		-5	-1.8	-4.5		-4.2
GO:2000278	GO Biological Processes	19	regulation of DNA biosynthetic process	428	1	4221|5595|5982|5983|7157|10574|10575|10694|23381|25970|50507|54921|64094|79991|225689	MEN1|MAPK3|RFC2|RFC3|TP53|CCT7|CCT4|CCT8|SMG5|SH2B1|NOX4|CHTF8|SMOC2|STN1|MAPK15	-3		-6		-2.7		-4.5
GO:0030856	GO Biological Processes	19	regulation of epithelial cell differentiation	429	1	94|595|634|677|694|857|1003|1027|2146|2255|2625|3280|4097|4610|4851|4926|5469|5991|6093|6431|6662|6926|6935|7161|7422|7716|8609|9475|9555|10252|23236|23493|54806|55273|79977|84162|100133941	ACVRL1|CCND1|CEACAM1|ZFP36L1|BTG1|CAV1|CDH5|CDKN1B|EZH2|FGF10|GATA3|HES1|MAFG|MYCL|NOTCH1|NUMA1|MED1|RFX3|ROCK1|SRSF6|SOX9|TBX3|ZEB1|TP73|VEGFA|VEZF1|KLF7|ROCK2|MACROH2A1|SPRY1|PLCB1|HEY2|AHI1|TMEM100|GRHL2|BLTP1|CD24	-6				-4.5
M13247	BioCarta Gene Sets	15	BIOCARTA TCYTOTOXIC PATHWAY	430	1	914|915|916|917|919|925|3383|5788	CD2|CD3D|CD3E|CD3G|CD247|CD8A|ICAM1|PTPRC	-6				-4.5
M1462	BioCarta Gene Sets	15	BIOCARTA CTL PATHWAY	430	0	355|915|916|917|919|3002|3383|5551	FAS|CD3D|CD3E|CD3G|CD247|GZMB|ICAM1|PRF1	-5				-4.2
M16966	BioCarta Gene Sets	15	BIOCARTA STATHMIN PATHWAY	430	0	814|914|915|916|917|919|5576|7251|9821|127933	CAMK4|CD2|CD3D|CD3E|CD3G|CD247|PRKAR2A|TSG101|RB1CC1|UHMK1	-5				-4.2
M10765	BioCarta Gene Sets	15	BIOCARTA TCRA PATHWAY	430	0	915|916|917|919|2534|3932|5788|7535	CD3D|CD3E|CD3G|CD247|FYN|LCK|PTPRC|ZAP70	-5				-3.9
GO:0072331	GO Biological Processes	19	signal transduction by p53 class mediator	431	1	472|546|675|1027|1655|4194|4436|4646|4683|6672|7023|7161|8445|8738|10210|10769|22938|23411|57646|79073|79915|133746|151126|204851	ATM|ATRX|BRCA2|CDKN1B|DDX5|MDM4|MSH2|MYO6|NBN|SP100|TFAP4|TP73|DYRK2|CRADD|TOPORS|PLK2|SNW1|SIRT1|USP28|TMEM109|ATAD5|JMY|ZNF385B|HIPK1	-6			-2	-4.5			-1.6
GO:1903828	GO Biological Processes	19	negative regulation of protein localization	432	1	1020|1173|1213|1445|2149|2665|2824|3033|4856|6422|7040|7341|7351|7534|8301|9201|10956|10961|11060|11142|11261|11315|29934|30851|51009|51465|51588|54585|58476|64114|80762|84522|88455|91461|337867	CDK5|AP2M1|CLTC|CSK|F2R|GDI2|GPM6B|HADH|CCN3|SFRP1|TGFB1|SUMO1|UCP2|YWHAZ|PICALM|DCLK1|OS9|ERP29|WWP2|PKIG|CHP1|PARK7|SNX12|TAX1BP3|DERL2|UBE2J1|PIAS4|LZTFL1|TP53INP2|TMBIM1|NDFIP1|JAGN1|ANKRD13A|PKDCC|UBAC2	-2	-6			-1.9	-4.5
GO:0030048	GO Biological Processes	19	actin filament-based movement	433	1	287|775|776|2013|2934|3752|4430|4627|4644|4645|4646|5290|6093|6262|8976|9992|10052|10060|10163|22998|54874|55930|57669|57698|122786	ANK2|CACNA1C|CACNA1D|EMP2|GSN|KCND3|MYO1B|MYH9|MYO5A|MYO5B|MYO6|PIK3CA|ROCK1|RYR2|WASL|KCNE2|GJC1|ABCC9|WASF2|LIMCH1|FNBP1L|MYO5C|EPB41L5|SHTN1|FRMD6	-6				-4.5
GO:0042157	GO Biological Processes	19	lipoprotein metabolic process	434	1	339|348|3931|8733|9091|9140|10434|11313|54503|55054|64840|81575|94005|127018|254359	APOBEC1|APOE|LCAT|GPAA1|PIGQ|ATG12|LYPLA1|LYPLA2|ZDHHC13|ATG16L1|PORCN|APOLD1|PIGS|LYPLAL1|ZDHHC24			-6				-4.4
GO:0060260	GO Biological Processes	19	regulation of transcription initiation by RNA polymerase II	435	1	2957|3146|4790|5469|6873|6875|6879|6882|6928|7067|9656|9969|10001|23493|26036|29079|55729|55795|55832|114825|170506	GTF2A1|HMGB1|NFKB1|MED1|TAF2|TAF4B|TAF7|TAF11|HNF1B|THRA|MDC1|MED13|MED6|HEY2|ZNF451|MED4|ATF7IP|PCID2|CAND1|PWWP2A|DHX36	-6		-4		-4.4		-3.3
GO:2000142	GO Biological Processes	19	regulation of DNA-templated transcription initiation	435	0	2957|3146|4790|5469|6873|6875|6879|6882|6928|7067|9656|9969|10001|23064|23493|26036|29079|55729|55795|55832|114825|170506	GTF2A1|HMGB1|NFKB1|MED1|TAF2|TAF4B|TAF7|TAF11|HNF1B|THRA|MDC1|MED13|MED6|SETX|HEY2|ZNF451|MED4|ATF7IP|PCID2|CAND1|PWWP2A|DHX36	-5		-4		-4.3		-3
WP4153	WikiPathways	27	Degradation pathway of sphingolipids, including diseases	436	1	950|2629|2720|3073|5660|10577	SCARB2|GBA1|GLB1|HEXA|PSAP|NPC2				-6				-4.4
hsa00511	KEGG Pathway	24	Other glycan degradation	436	0	175|2517|2629|2720|3073|4126	AGA|FUCA1|GBA1|GLB1|HEXA|MANBA				-5				-4.3
hsa04371	KEGG Pathway	24	Apelin signaling pathway	437	1	108|109|112|185|801|1490|2791|3265|3710|4087|4088|4846|4893|5054|5327|5564|5604|6237|6696|22808|54331|56848|81631|146850|196883|643246	ADCY2|ADCY3|ADCY6|AGTR1|CALM1|CCN2|GNG11|HRAS|ITPR3|SMAD2|SMAD3|NOS3|NRAS|SERPINE1|PLAT|PRKAB1|MAP2K1|RRAS|SPP1|MRAS|GNG2|SPHK2|MAP1LC3B|PIK3R6|ADCY4|MAP1LC3B2		-5	-3			-4.4	-2.7
WP4535	WikiPathways	27	Envelope proteins and their potential roles in EDMD physiopathology	437	0	108|109|112|1490|3265|4087|4088|4893|5604|6901|7040|7043|196883	ADCY2|ADCY3|ADCY6|CCN2|HRAS|SMAD2|SMAD3|NRAS|MAP2K1|TAFAZZIN|TGFB1|TGFB3|ADCY4		-5				-4
R-HSA-9013422	Reactome Gene Sets	6	RHOBTB1 GTPase cycle	438	1	3183|4646|5930|6093|8452|8654|9475|9886|10250|23013|56254	HNRNPC|MYO6|RBBP6|ROCK1|CUL3|PDE5A|ROCK2|RHOBTB1|SRRM1|SPEN|RNF20	-5				-4.4
GO:0071539	GO Biological Processes	19	protein localization to centrosome	439	1	585|2804|5108|9857|10464|11190|22994|23386|51134|55125|84376	BBS4|GOLGB1|PCM1|CEP350|PIBF1|CEP250|CEP131|NUDCD3|CEP83|CEP192|HOOK3	-5				-4.4
GO:0034453	GO Biological Processes	19	microtubule anchoring	439	0	585|5108|9648|9857|11127|23122|23332|51199|56647|80323|84376	BBS4|PCM1|GCC2|CEP350|KIF3A|CLASP2|CLASP1|NIN|BCCIP|CCDC68|HOOK3	-5				-4.2
GO:1905508	GO Biological Processes	19	protein localization to microtubule organizing center	439	0	585|2804|5108|9857|10464|11190|22994|23386|51134|55125|84376	BBS4|GOLGB1|PCM1|CEP350|PIBF1|CEP250|CEP131|NUDCD3|CEP83|CEP192|HOOK3	-5				-4.4
M13968	BioCarta Gene Sets	15	BIOCARTA HIVNEF PATHWAY	440	1	142|329|330|355|836|1147|2934|4217|4790|4926|5062|5591|5663|5921|8737|8738|8837|9020	PARP1|BIRC2|BIRC3|FAS|CASP3|CHUK|GSN|MAP3K5|NFKB1|NUMA1|PAK2|PRKDC|PSEN1|RASA1|RIPK1|CRADD|CFLAR|MAP3K14	-5		-2		-4.4		-1.7
M220	Canonical Pathways	11	PID CASPASE PATHWAY	440	0	142|329|330|351|834|836|2934|3002|3875|4926|5551|5747|6304|7150|8737|8738	PARP1|BIRC2|BIRC3|APP|CASP1|CASP3|GSN|GZMB|KRT18|NUMA1|PRF1|PTK2|SATB1|TOP1|RIPK1|CRADD	-5				-3.8
WP5381	WikiPathways	27	Smith-Magenis and Potocki-Lupski syndrome copy number variation	441	1	329|351|406|639|1385|2119|3170|4289|4659|4790|5584|5728|6093|8100|9020|9101|9575|9821|10743|23164|25852|26146|28981|51668|54890|55081|56288|79781|79989|80010|80173|80232|92749|96459|222235	BIRC2|APP|BMAL1|PRDM1|CREB1|ETV5|FOXA2|MKLN1|PPP1R12A|NFKB1|PRKCI|PTEN|ROCK1|IFT88|MAP3K14|USP8|CLOCK|RB1CC1|RAI1|MPRIP|ARMC8|TRAF3IP1|IFT81|IFT25|ALKBH5|IFT57|PARD3|IQCA1|IFT56|RMI1|IFT74|WDR26|DRC1|FNIP1|FBXL13	-5	-4			-4.4	-2.8
hsa03083	KEGG Pathway	24	Polycomb repressive complex	442	1	1387|2146|3065|7321|7528|7874|10138|10336|10600|11335|22823|22992|23269|23492|23512|54880|55252|63035|83746|84333|84456|84458|85015	CREBBP|EZH2|HDAC1|UBE2D1|YY1|USP7|YAF2|PCGF3|USP16|CBX3|MTF2|KDM2A|MGA|CBX7|SUZ12|BCOR|ASXL2|BCORL1|L3MBTL2|PCGF5|L3MBTL3|LCOR|USP45	-5				-4.4
GO:0031952	GO Biological Processes	19	regulation of protein autophosphorylation	443	1	801|857|2022|4361|4683|5154|5167|5788|7422|7424|9344|10111|29904|55364|85456	CALM1|CAV1|ENG|MRE11|NBN|PDGFA|ENPP1|PTPRC|VEGFA|VEGFC|TAOK2|RAD50|EEF2K|IMPACT|TNKS1BP1	-5				-4.4
GO:0051879	GO Molecular Functions	21	Hsp90 protein binding	444	1	6188|7249|10013|10273|10598|10869|55869|55898|100885848	RPS3|TSC2|HDAC6|STUB1|AHSA1|USP19|HDAC8|UNC45A|PTGES3L	-4		-5		-3.1		-4.4
M5938	Hallmark Gene Sets	23	HALLMARK REACTIVE OXYGEN SPECIES PATHWAY	445	1	475|2745|2879|3163|4046|4700|4710|4720|5621|9124|10542|10549|51022|112398	ATOX1|GLRX|GPX4|HMOX2|LSP1|NDUFA6|NDUFB4|NDUFS2|PRNP|PDLIM1|LAMTOR5|PRDX4|GLRX2|EGLN2		-5		-5		-4.4		-4.3
R-HSA-8986944	Reactome Gene Sets	6	Transcriptional Regulation by MECP2	446	1	627|801|814|816|818|1385|3065|4204|4208|4233|5728|5770|5775|6657|6907|7222|9611|23112|27327	BDNF|CALM1|CAMK4|CAMK2B|CAMK2G|CREB1|HDAC1|MECP2|MEF2C|MET|PTEN|PTPN1|PTPN4|SOX2|TBL1X|TRPC3|NCOR1|TNRC6B|TNRC6A	-5				-4.4
GO:0055088	GO Biological Processes	19	lipid homeostasis	447	1	20|51|706|2055|2167|3606|5468|8694|10577|23400|29099|51099|51474|53345|54209|84649|148534	ABCA2|ACOX1|TSPO|CLN8|FABP4|IL18|PPARG|DGAT1|NPC2|ATP13A2|COMMD9|ABHD5|LIMA1|TM6SF2|TREM2|DGAT2|TLCD4				-5				-4.3
hsa04152	KEGG Pathway	24	AMPK signaling pathway	448	1	207|1080|1938|2997|5526|6199|7249|8408|8660|8900|9230|28227|81617|90993|92579	AKT1|CFTR|EEF2|GYS1|PPP2R5B|RPS6KB2|TSC2|ULK1|IRS2|CCNA1|RAB11B|PPP2R3B|CAB39L|CREB3L1|G6PC3	-4		-5		-2.9		-4.3
GO:0031072	GO Molecular Functions	21	heat shock protein binding	449	1	196|406|1027|1457|2246|2908|2983|3684|3791|3837|4137|4189|4862|6558|6693|7175|7268|9451|10294|11124|23234|26278|26973|27000|27067|54431|54880|55664|79982|202052	AHR|BMAL1|CDKN1B|CSNK2A1|FGF1|NR3C1|GUCY1B1|ITGAM|KDR|KPNB1|MAPT|DNAJB9|NPAS2|SLC12A2|SPN|TPR|TTC4|EIF2AK3|DNAJA2|FAF1|DNAJC9|SACS|CHORDC1|DNAJC2|STAU2|DNAJC10|BCOR|CDC37L1|DNAJB14|DNAJC18	-5	-2	-4		-4.3	-2	-3.5
GO:0031593	GO Molecular Functions	21	polyubiquitin modification-dependent protein binding	450	1	178|2060|5710|9666|23118|23172|29978|51720|54469|54629|54764|55666|56852|56957|79184|84142|165918|254225	AGL|EPS15|PSMD4|DZIP3|TAB2|ABRAXAS2|UBQLN2|UIMC1|ZFAND6|MINDY2|ZRANB1|NPLOC4|RAD18|OTUD7B|BRCC3|ABRAXAS1|RNF168|RNF169	-5		-2		-4.3		-1.7
GO:0071692	GO Biological Processes	19	protein localization to extracellular region	451	1	162|301|1174|2200|3764|4052|4053|4074|4087|4681|5865|5872|10961|11315|26258|27230|51030|51167|51714|57333|64083|79792|79971|114902|388552	AP1B1|ANXA1|AP1S1|FBN1|KCNJ8|LTBP1|LTBP2|M6PR|SMAD2|NBL1|RAB3B|RAB13|ERP29|PARK7|BLOC1S6|SERP1|TVP23B|CYB5R4|SELENOT|RCN3|GOLPH3|GSDMD|WLS|C1QTNF5|BLOC1S3		-5				-4.3
M101	Canonical Pathways	11	PID HDAC CLASSI PATHWAY	452	1	4084|5905|7132|8841|9219|10013|10419|23309|23381|23410|55869	MXD1|RANGAP1|TNFRSF1A|HDAC3|MTA2|HDAC6|PRMT5|SIN3B|SMG5|SIRT3|HDAC8	-4		-5		-3.5		-4.3
GO:0098732	GO Biological Processes	19	macromolecule deacylation	452	0	8841|9219|10013|10434|11313|23410|55869|127018	HDAC3|MTA2|HDAC6|LYPLA1|LYPLA2|SIRT3|HDAC8|LYPLAL1		-2	-5			-2	-3.9
GO:0035601	GO Biological Processes	19	protein deacylation	452	0	8841|9219|10013|10434|11313|23410|55869|127018	HDAC3|MTA2|HDAC6|LYPLA1|LYPLA2|SIRT3|HDAC8|LYPLAL1			-5				-4.2
WP4549	WikiPathways	27	Fragile X syndrome	453	1	163|224|351|627|673|814|816|1268|1385|1845|1981|2332|2534|3708|4204|4763|5530|5728|5781|5909|6198|6654|9495|9743|23191|23236|23405|54869|116986	AP2B1|ALDH3A2|APP|BDNF|BRAF|CAMK4|CAMK2B|CNR1|CREB1|DUSP3|EIF4G1|FMR1|FYN|ITPR1|MECP2|NF1|PPP3CA|PTEN|PTPN11|RAP1GAP|RPS6KB1|SOS1|AKAP5|ARHGAP32|CYFIP1|PLCB1|DICER1|EPS8L1|AGAP2	-5				-4.3
GO:0050792	GO Biological Processes	19	regulation of viral process	454	1	684|1655|1660|2332|2934|3146|3609|4851|5586|6352|6732|6733|6737|7251|7342|7706|7852|8638|9683|10206|10614|22880|23272|23367|26986|27183|29883|29969|51574|51773|55196|57169|64135|81603|85363|147339	BST2|DDX5|DHX9|FMR1|GSN|HMGB1|ILF3|NOTCH1|PKN2|CCL5|SRPK1|SRPK2|TRIM21|TSG101|UBP1|TRIM25|CXCR4|OASL|N4BP1|TRIM13|HEXIM1|MORC2|TASOR|LARP1|PABPC1|VPS4A|CNOT7|MDFIC|LARP7|RSF1|RESF1|ZNFX1|IFIH1|TRIM8|TRIM5|ARK2N	-5	-3			-4.3	-2.5
WP4331	WikiPathways	27	Neovascularisation processes	455	1	94|284|3791|3815|4086|4090|4093|4254|4790|4851|5601|5966|7852|54567	ACVRL1|ANGPT1|KDR|KIT|SMAD1|SMAD5|SMAD9|KITLG|NFKB1|NOTCH1|MAPK9|REL|CXCR4|DLL4	-5				-4.3
GO:0008356	GO Biological Processes	19	asymmetric cell division	456	1	2119|2801|3622|6660|7005|10097|56288|85440|259266	ETV5|GOLGA2|ING2|SOX5|TEAD3|ACTR2|PARD3|DOCK7|ASPM	-5				-4.3
hsa04120	KEGG Pathway	24	Ubiquitin mediated proteolysis	457	1	997|6921|6923|7311|7317|7319|7332|8450|8651|8881|9246|9354|10055|10477|11060|22888|22954|23291|23759|29882|51433|51465|51588|55070|55120|64682	CDC34|ELOC|ELOB|UBA52|UBA1|UBE2A|UBE2L3|CUL4B|SOCS1|CDC16|UBE2L6|UBE4A|SAE1|UBE2E3|WWP2|UBOX5|TRIM32|FBXW11|PPIL2|ANAPC2|ANAPC5|UBE2J1|PIAS4|DET1|FANCL|ANAPC1	-5	-5	-5		-4.3	-4.3	-3.6
M236	Canonical Pathways	11	PID DELTA NP63 PATHWAY	458	1	472|675|2932|3070|3084|3280|4361|4851|5452|5525|11047|11059|23682|55294|83439|83737	ATM|BRCA2|GSK3B|HELLS|NRG1|HES1|MRE11|NOTCH1|POU2F2|PPP2R5A|ADRM1|WWP1|RAB38|FBXW7|TCF7L1|ITCH	-5				-4.3
WP5233	WikiPathways	27	Arsenic metabolism and reactive oxygen species generation	459	1	476|847|6648|9446|28958	ATP1A1|CAT|SOD2|GSTO1|COA3		-2		-5		-1.8		-4.3
WP2263	WikiPathways	27	Androgen receptor network in prostate cancer	460	1	354|367|472|595|836|1793|2078|3082|3716|4361|4436|5290|5591|5728|5781|5906|5921|6597|6599|6601|6602|6654|6667|8289|10111|10252|10257	KLK3|AR|ATM|CCND1|CASP3|DOCK1|ERG|HGF|JAK1|MRE11|MSH2|PIK3CA|PRKDC|PTEN|PTPN11|RAP1A|RASA1|SMARCA4|SMARCC1|SMARCC2|SMARCD1|SOS1|SP1|ARID1A|RAD50|SPRY1|ABCC4	-5	-3	-4		-4.3	-2.6	-3.1
GO:0008154	GO Biological Processes	19	actin polymerization or depolymerization	461	1	1729|1730|1739|2934|6840|8976|9050|10006|10109|10677|11170|23242|51466|55740|55761|57553|84687|85462|375307	DIAPH1|DIAPH2|DLG1|GSN|SVIL|WASL|PSTPIP2|ABI1|ARPC2|AVIL|FAM107A|COBL|EVL|ENAH|TTC17|MICAL3|PPP1R9B|FHDC1|CATIP	-5			-5	-4.3			-4.2
GO:0003697	GO Molecular Functions	21	single-stranded DNA binding	462	1	2067|3146|5965|6117|8939|9361|25913|57599|126074	ERCC1|HMGB1|RECQL|RPA1|FUBP3|LONP1|POT1|WDR48|SWSAP1	-5	-5			-3.8	-4.2
GO:0140747	GO Biological Processes	19	regulation of ncRNA transcription	463	1	367|657|2113|2624|2625|2627|2908|4086|4775|4781|5451|5914|5978|6597|6662|7528|7702|8862|9555|9611|11137|23211|25926|51574	AR|BMPR1A|ETS1|GATA2|GATA3|GATA6|NR3C1|SMAD1|NFATC3|NFIB|POU2F1|RARA|REST|SMARCA4|SOX9|YY1|ZNF143|APLN|MACROH2A1|NCOR1|PWP1|ZC3H4|NOL11|LARP7	-5				-4.2
GO:0043244	GO Biological Processes	19	regulation of protein-containing complex disassembly	464	1	120|324|2059|2107|2934|2935|5290|5962|5976|6711|6840|7111|7405|10269|10677|22828|22911|23064|23122|23271|23332|25851|50810|57466|57551|65125|79443|130271|345611	ADD3|APC|EPS8|ETF1|GSN|GSPT1|PIK3CA|RDX|UPF1|SPTBN1|SVIL|TMOD1|UVRAG|ZMPSTE24|AVIL|SCAF8|WDR47|SETX|CLASP2|CAMSAP2|CLASP1|TECPR1|HDGFL3|SCAF4|TAOK1|WNK1|FYCO1|PLEKHH2|IRGM	-5				-4.2
GO:0003382	GO Biological Processes	19	epithelial cell morphogenesis	465	1	367|4233|6093|6494|23094|26084|57493|57669|64919|79977|79983|122786|168002	AR|MET|ROCK1|SIPA1|SIPA1L3|ARHGEF26|HEG1|EPB41L5|BCL11B|GRHL2|POF1B|FRMD6|DACT2	-5				-4.2
hsa04390	KEGG Pathway	24	Hippo signaling pathway	466	1	60|324|329|330|595|657|659|1454|1739|1741|2246|2932|4086|4092|5500|5520|5584|5590|6657|7004|7005|7161|8313|8945|8994|9113|10207|51176|55844|56288|64398|83439|122786|154796	ACTB|APC|BIRC2|BIRC3|CCND1|BMPR1A|BMPR2|CSNK1E|DLG1|DLG3|FGF1|GSK3B|SMAD1|SMAD7|PPP1CB|PPP2R2A|PRKCI|PRKCZ|SOX2|TEAD4|TEAD3|TP73|AXIN2|BTRC|LIMD1|LATS1|PATJ|LEF1|PPP2R2D|PARD3|PALS1|TCF7L1|FRMD6|AMOT	-5	-4			-4.2	-2.9
GO:0051090	GO Biological Processes	19	regulation of DNA-binding transcription factor activity	467	1	306|351|367|857|959|1147|1540|1660|2241|3170|3280|3728|3815|4040|4092|4591|4921|5167|5584|5590|5728|5927|6279|6376|6597|6672|6737|7114|7706|7874|7984|8613|8737|8809|8837|8887|8945|9175|9252|9447|9575|9759|9908|10206|11124|23028|23085|23376|23411|25865|28232|54101|55914|59307|65992|81603|83737|85363|92140|114548|120892|133746|153090|170622|219790|285315|338699|440275	ANXA3|APP|AR|CAV1|CD40LG|CHUK|CYLD|DHX9|FER|FOXA2|HES1|JUP|KIT|LRP6|SMAD7|TRIM37|DDR2|ENPP1|PRKCI|PRKCZ|PTEN|KDM5A|S100A8|CX3CL1|SMARCA4|SP100|TRIM21|TMSB4X|TRIM25|USP7|ARHGEF5|PLPP3|RIPK1|IL18R1|CFLAR|TAX1BP1|BTRC|MAP3K13|RPS6KA5|AIM2|CLOCK|HDAC4|G3BP2|TRIM13|FAF1|KDM1A|ERC1|UFL1|SIRT1|PRKD2|SLCO3A1|RIPK4|ERBIN|SIGIRR|DDRGK1|TRIM8|ITCH|TRIM5|MTDH|NLRP3|LRRK2|JMY|DAB2IP|COMMD6|RTKN2|C3orf33|ANKRD42|EIF2AK4	-5	-4			-4.2	-3.4
WP524	WikiPathways	27	G13 signaling pathway	468	1	801|998|1729|5290|5305|5500|6093|6198|8826|8976|9475|10788|23191|85415	CALM1|CDC42|DIAPH1|PIK3CA|PIP4K2A|PPP1CB|ROCK1|RPS6KB1|IQGAP1|WASL|ROCK2|IQGAP2|CYFIP1|RHPN2	-5				-4.2
R-HSA-5655302	Reactome Gene Sets	6	Signaling by FGFR1 in disease	469	1	613|1523|2246|2260|5290|5295|6654|7750|9208|10818|11064|11160|26127|399687	BCR|CUX1|FGF1|FGFR1|PIK3CA|PIK3R1|SOS1|ZMYM2|LRRFIP1|FRS2|CNTRL|ERLIN2|FGFR1OP2|MYO18A	-5				-4.2
M142	Canonical Pathways	11	PID AJDISS 2PATHWAY	470	1	102|627|836|998|1387|1500|1832|2534|2768|3728|4233|5770|5868|8826|54453|79872	ADAM10|BDNF|CASP3|CDC42|CREBBP|CTNND1|DSP|FYN|GNA12|JUP|MET|PTPN1|RAB5A|IQGAP1|RIN2|CBLL1	-5				-4.2
GO:0010817	GO Biological Processes	19	regulation of hormone levels	471	1	476|572|706|1374|1508|1513|1522|1609|2266|3077|3416|3557|5468|5864|6717|8111|8694|8879|10159|10312|10948|23428|27344|51092|53905|54600|65220|80024|83875|84649|90527|112724|338557	ATP1A1|BAD|TSPO|CPT1A|CTSB|CTSK|CTSZ|DGKQ|FGG|HFE|IDE|IL1RN|PPARG|RAB3A|SRI|GPR68|DGAT1|SGPL1|ATP6AP2|TCIRG1|STARD3|SLC7A8|PCSK1N|SIDT2|DUOX1|UGT1A9|NADK|SLC8B1|BCO2|DGAT2|DUOXA1|RDH13|FFAR4				-5				-4.2
GO:0001894	GO Biological Processes	19	tissue homeostasis	472	1	60|216|249|284|563|585|1003|1182|2624|2651|3688|4297|4781|4851|5027|5052|5284|5781|6101|6558|6662|7082|7422|9079|9414|9657|9839|10000|23554|25861|26058|27347|54903|58494|64081|79738|84059|85015|90952|91603|128866|144165|167691|285331|286676|100506658	ACTB|ALDH1A1|ALPL|ANGPT1|AZGP1|BBS4|CDH5|CLCN3|GATA2|GCNT2|ITGB1|KMT2A|NFIB|NOTCH1|P2RX7|PRDX1|PIGR|PTPN11|RP1|SLC12A2|SOX9|TJP1|VEGFA|LDB2|TJP2|IQCB1|ZEB2|AKT3|TSPAN12|WHRN|GIGYF2|STK39|MKS1|JAM2|PBLD|BBS10|ADGRV1|USP45|ESAM|ZNF830|CHMP4B|PRICKLE1|LCA5|CCDC66|ILDR1|OCLN	-5	-2			-4.1	-1.6
GO:0060249	GO Biological Processes	19	anatomical structure homeostasis	472	0	60|216|249|284|563|585|1003|1182|2624|2651|3688|4297|4781|4851|5027|5052|5284|5781|6101|6558|6662|7082|7422|9079|9414|9657|9839|10000|23554|25861|26058|27347|54903|58494|64081|79738|84059|85015|90952|91603|128866|144165|167691|285331|286676|100506658	ACTB|ALDH1A1|ALPL|ANGPT1|AZGP1|BBS4|CDH5|CLCN3|GATA2|GCNT2|ITGB1|KMT2A|NFIB|NOTCH1|P2RX7|PRDX1|PIGR|PTPN11|RP1|SLC12A2|SOX9|TJP1|VEGFA|LDB2|TJP2|IQCB1|ZEB2|AKT3|TSPAN12|WHRN|GIGYF2|STK39|MKS1|JAM2|PBLD|BBS10|ADGRV1|USP45|ESAM|ZNF830|CHMP4B|PRICKLE1|LCA5|CCDC66|ILDR1|OCLN	-5	-2			-4.1	-1.6
GO:1901681	GO Molecular Functions	21	sulfur compound binding	473	1	33|309|1490|1842|2200|2335|2950|3627|4035|4043|4053|4192|4856|5118|5478|5549|5621|6159|6342|6403|6422|7018|7059|9289|10455|10468|10563|10994|11095|11167|11315|30008|50509|51144|55501|56925|64745|83716|151887|284654	ACADL|ANXA6|CCN2|ECM2|FBN1|FN1|GSTP1|CXCL10|LRP1|LRPAP1|LTBP2|MDK|CCN3|PCOLCE|PPIA|PRELP|PRNP|RPL29|SCP2|SELP|SFRP1|TF|THBS3|ADGRG1|ECI2|FST|CXCL13|ILVBL|ADAMTS8|FSTL1|PARK7|EFEMP2|COL5A3|HSD17B12|CHST12|LXN|METTL17|CRISPLD2|CCDC80|RSPO1		-5		-4		-4.1		-3.5
GO:0070206	GO Biological Processes	19	protein trimerization	474	1	241|972|1278|4282|10280|55600|79689|286133	ALOX5AP|CD74|COL1A2|MIF|SIGMAR1|ITLN1|STEAP4|SCARA5		-5				-4.1
GO:0051259	GO Biological Processes	19	protein complex oligomerization	474	0	223|226|241|641|972|1278|1317|1894|3028|4282|4814|5310|5621|6240|6788|7083|7126|7923|8854|8996|10280|23210|27153|29108|51074|51076|55600|55856|65987|79047|79689|79792|80149|83892|84869|92799|286133	ALDH9A1|ALDOA|ALOX5AP|BLM|CD74|COL1A2|SLC31A1|ECT2|HSD17B10|MIF|NINJ1|PKD1|PRNP|RRM1|STK3|TK1|TNFAIP1|HSD17B8|ALDH1A2|NOL3|SIGMAR1|JMJD6|ZNF777|PYCARD|APIP|CUTC|ITLN1|ACOT13|KCTD14|KCTD15|STEAP4|GSDMD|ZC3H12A|KCTD10|CBR4|SHKBP1|SCARA5		-5		-4		-4		-3.1
GO:0009612	GO Biological Processes	19	response to mechanical stimulus	475	1	355|477|834|1647|2022|2534|2934|3659|3728|3776|3815|4212|4790|4921|5027|5138|5290|5493|5747|6198|6262|6662|7507|7508|7852|8738|9020|9378|9379|9994|10370|10628|25861|25963|54532|55342|63895|84059|84189|84918|90865|441027	FAS|ATP1A2|CASP1|GADD45A|ENG|FYN|GSN|IRF1|JUP|KCNK2|KIT|MEIS2|NFKB1|DDR2|P2RX7|PDE2A|PIK3CA|PPL|PTK2|RPS6KB1|RYR2|SOX9|XPA|XPC|CXCR4|CRADD|MAP3K14|NRXN1|NRXN2|CASP8AP2|CITED2|TXNIP|WHRN|TMEM87A|USP53|STRBP|PIEZO2|ADGRV1|SLITRK6|LRP11|IL33|TMEM150C	-5				-4.1
GO:0016241	GO Biological Processes	19	regulation of macroautophagy	476	1	207|535|3162|5049|5595|7157|7249|8408|8678|9140|10013|10043|10392|10558|23130|26353|30849	AKT1|ATP6V0A1|HMOX1|PAFAH1B2|MAPK3|TP53|TSC2|ULK1|BECN1|ATG12|HDAC6|TOM1|NOD1|SPTLC1|ATG2A|HSPB8|PIK3R4	-4	-4	-5		-3.1	-2.8	-4.1
GO:0016239	GO Biological Processes	19	positive regulation of macroautophagy	476	0	3162|5049|5595|7249|8408|8678|10043|10392|10558|23130|26353	HMOX1|PAFAH1B2|MAPK3|TSC2|ULK1|BECN1|TOM1|NOD1|SPTLC1|ATG2A|HSPB8	-3		-5		-2.1		-3.8
R-HSA-391251	Reactome Gene Sets	6	Protein folding	477	1	402|1155|1460|6468|7157|8841|10383|10574|10575|10694|55970|84261|94235	ARL2|TBCB|CSNK2B|FBXW4|TP53|HDAC3|TUBB4B|CCT7|CCT4|CCT8|GNG12|FBXW9|GNG8		-2	-5	-2		-1.7	-4.1	-1.9
GO:0060368	GO Biological Processes	19	regulation of Fc receptor mediated stimulatory signaling pathway	478	1	961|4067|5788|5795|10666|26060|27342	CD47|LYN|PTPRC|PTPRJ|CD226|APPL1|RABGEF1	-5				-4.1
R-HSA-72187	Reactome Gene Sets	6	mRNA 3'-end processing	479	1	1479|6427|6428|6430|6431|9295|9984|10250|10569|22794|51362|51585|53981|57187|65109|80145|81608|84248	CSTF3|SRSF2|SRSF3|SRSF5|SRSF6|SRSF11|THOC1|SRRM1|SLU7|CASC3|CDC40|PCF11|CPSF2|THOC2|UPF3B|THOC7|FIP1L1|FYTTD1	-5	-4			-4.1	-3
GO:0038127	GO Biological Processes	19	ERBB signaling pathway	480	1	673|1839|3084|5284|5286|5290|5747|5781|5801|6654|6662|8065|8826|8895|51196|55614|55914|144165	BRAF|HBEGF|NRG1|PIGR|PIK3C2A|PIK3CA|PTK2|PTPN11|PTPRR|SOS1|SOX9|CUL5|IQGAP1|CPNE3|PLCE1|KIF16B|ERBIN|PRICKLE1	-5				-4.1
GO:0008277	GO Biological Processes	19	regulation of G protein-coupled receptor signaling pathway	481	1	55|156|493|2771|2869|2870|3632|4233|5082|5149|5530|5997|5998|6000|6002|6093|6352|6754|8862|9397|9475|9628|11343|23032|23236|23322|29978|51196|51304|84687|123041	ACP3|GRK2|ATP2B4|GNAI2|GRK5|GRK6|INPP5A|MET|PDCL|PDE6H|PPP3CA|RGS2|RGS3|RGS7|RGS12|ROCK1|CCL5|SSTR4|APLN|NMT2|ROCK2|RGS6|MGLL|USP33|PLCB1|RPGRIP1L|UBQLN2|PLCE1|ZDHHC3|PPP1R9B|SLC24A4	-5				-4.1
GO:0070851	GO Molecular Functions	21	growth factor receptor binding	482	1	931|1003|1839|2241|2246|2255|2534|2625|3092|3570|3572|4067|5154|5156|5663|5795|6311|6643|6654|7422|7424|9125|10451|10464|10750|10818|11082|23767|51752|55704|153090	MS4A1|CDH5|HBEGF|FER|FGF1|FGF10|FYN|GATA3|HIP1|IL6R|IL6ST|LYN|PDGFA|PDGFRA|PSEN1|PTPRJ|ATXN2|SNX2|SOS1|VEGFA|VEGFC|CNOT9|VAV3|PIBF1|GRAP|FRS2|ESM1|FLRT3|ERAP1|CCDC88A|DAB2IP	-5				-4.1
hsa04928	KEGG Pathway	24	Parathyroid hormone synthesis, secretion and action	483	1	115|673|860|1385|1839|2260|2625|2768|2771|2778|3708|3709|4040|4205|4208|4324|4325|4929|5144|5332|6258|6667|10568|11214|23236|64764	ADCY9|BRAF|RUNX2|CREB1|HBEGF|FGFR1|GATA3|GNA12|GNAI2|GNAS|ITPR1|ITPR2|LRP6|MEF2A|MEF2C|MMP15|MMP16|NR4A2|PDE4D|PLCB4|RXRG|SP1|SLC34A2|AKAP13|PLCB1|CREB3L2	-5				-4.1
R-HSA-5683826	Reactome Gene Sets	6	Surfactant metabolism	484	1	136|1438|1512|5029|6439|9476|653509	ADORA2B|CSF2RA|CTSH|P2RY2|SFTPB|NAPSA|SFTPA1	-2			-5	-1.8			-4.1
GO:0051651	GO Biological Processes	19	maintenance of location in cell	485	1	585|857|2934|3192|5048|5663|6279|6672|7114|7184|7405|10142|10210|22873|23230|23411|23515|25792|54832|55704|57584|81488|81573|148867|259266	BBS4|CAV1|GSN|HNRNPU|PAFAH1B1|PSEN1|S100A8|SP100|TMSB4X|HSP90B1|UVRAG|AKAP9|TOPORS|DZIP1|VPS13A|SIRT1|MORC3|CIZ1|VPS13C|CCDC88A|ARHGAP21|POLR2M|ANKRD13C|SLC30A7|ASPM	-5		-2		-4.1		-2
hsa05167	KEGG Pathway	24	Kaposi sarcoma-associated herpesvirus infection	486	1	207|808|842|1232|1827|1869|4776|5595|5603|5605|6233|7132|7157|7316|8678|55970|84557|91860|94235	AKT1|CALM3|CASP9|CCR3|RCAN1|E2F1|NFATC4|MAPK3|MAPK13|MAP2K2|RPS27A|TNFRSF1A|TP53|UBC|BECN1|GNG12|MAP1LC3A|CALML4|GNG8	-2	-3	-6		-1.9	-2.1	-4.1
hsa05161	KEGG Pathway	24	Hepatitis B	486	0	207|842|1017|1388|1642|1869|2002|3718|4776|5595|5603|5605|6778|7157|8900|10454|90993	AKT1|CASP9|CDK2|ATF6B|DDB1|E2F1|ELK1|JAK3|NFATC4|MAPK3|MAPK13|MAP2K2|STAT6|TP53|CCNA1|TAB1|CREB3L1		-4	-5			-3.4	-4
hsa05166	KEGG Pathway	24	Human T-cell leukemia virus 1 infection	486	0	207|991|1017|1388|1869|2002|3117|3718|4776|4791|5423|5595|5605|7132|7157|8697|8900|29945|55697|90993	AKT1|CDC20|CDK2|ATF6B|E2F1|ELK1|HLA-DQA1|JAK3|NFATC4|NFKB2|POLB|MAPK3|MAP2K2|TNFRSF1A|TP53|CDC23|CCNA1|ANAPC4|VAC14|CREB3L1	-4	-5	-5		-2.4	-3.6	-3.8
GO:0008630	GO Biological Processes	19	intrinsic apoptotic signaling pathway in response to DNA damage	486	0	602|666|672|842|1869|4776|5423|7132|7157|7917|8870	BCL3|BOK|BRCA1|CASP9|E2F1|NFATC4|POLB|TNFRSF1A|TP53|BAG6|IER3	-3		-5	-3	-2.3		-4	-2
GO:0031554	GO Biological Processes	19	regulation of termination of DNA-templated transcription	487	1	10269|22828|23064|57466|65125	ZMPSTE24|SCAF8|SETX|SCAF4|WNK1	-6				-4.1
GO:1903306	GO Biological Processes	19	negative regulation of regulated secretory pathway	488	1	613|634|673|2294|2332|2771|4851|5906|5978|6814|27342	BCR|CEACAM1|BRAF|FOXF1|FMR1|GNAI2|NOTCH1|RAP1A|REST|STXBP3|RABGEF1	-5				-4.1
GO:2000377	GO Biological Processes	19	regulation of reactive oxygen species metabolic process	489	1	185|664|873|1432|1545|2950|3240|3689|5165|5879|5880|7040|7416|7498|9474|10131|10516|11035|11315|23530|55486|56848|57103|65018|80149|84334	AGTR1|BNIP3|CBR1|MAPK14|CYP1B1|GSTP1|HP|ITGB2|PDK3|RAC1|RAC2|TGFB1|VDAC1|XDH|ATG5|TRAP1|FBLN5|RIPK3|PARK7|NNT|PARL|SPHK2|TIGAR|PINK1|ZC3H12A|COA8		-5	-3	-4		-4	-2.2	-3.5
GO:0007063	GO Biological Processes	19	regulation of sister chromatid cohesion	490	1	546|8313|8658|9555|10664|23063|23137|55719|84250	ATRX|AXIN2|TNKS|MACROH2A1|CTCF|WAPL|SMC5|SLF2|SLF1	-5				-4
R-HSA-8856828	Reactome Gene Sets	6	Clathrin-mediated endocytosis	491	1	60|156|163|915|917|1839|2060|3092|3267|5286|5868|6453|6845|8027|8867|8976|9026|10097|10109|10254|11037|22905|23048|23396|26052|26119|26130|29978|50618|54874|64708|115548	ACTB|GRK2|AP2B1|CD3D|CD3G|HBEGF|EPS15|HIP1|AGFG1|PIK3C2A|RAB5A|ITSN1|VAMP7|STAM|SYNJ1|WASL|HIP1R|ACTR2|ARPC2|STAM2|STON1|EPN2|FNBP1|PIP5K1C|DNM3|LDLRAP1|GAPVD1|UBQLN2|ITSN2|FNBP1L|COPS7B|FCHO2	-5	-4			-4	-3.3
GO:0006898	GO Biological Processes	19	receptor-mediated endocytosis	491	0	156|163|634|821|857|858|1803|2060|2208|3684|3688|4040|4734|5868|6453|7430|7436|9026|9873|10203|11037|22876|23317|23396|26052|26119|27342|50618|54874|55788|59272|83737|115548|200576	GRK2|AP2B1|CEACAM1|CANX|CAV1|CAV2|DPP4|EPS15|FCER2|ITGAM|ITGB1|LRP6|NEDD4|RAB5A|ITSN1|EZR|VLDLR|HIP1R|FCHSD2|CALCRL|STON1|INPP5F|DNAJC13|PIP5K1C|DNM3|LDLRAP1|RABGEF1|ITSN2|FNBP1L|LMBRD1|ACE2|ITCH|FCHO2|PIKFYVE	-5	-2		-3	-3.8	-1.9		-2.3
GO:0043550	GO Biological Processes	19	regulation of lipid kinase activity	492	1	930|2321|3667|3815|4137|5156|5295|5525|5934|7010|8503|8525|22863|116986	CD19|FLT1|IRS1|KIT|MAPT|PDGFRA|PIK3R1|PPP2R5A|RBL2|TEK|PIK3R3|DGKZ|ATG14|AGAP2	-5				-4
GO:0051010	GO Molecular Functions	21	microtubule plus-end binding	493	1	324|667|4926|5048|6249|6786|9793|23122|23332|81930	APC|DST|NUMA1|PAFAH1B1|CLIP1|STIM1|CKAP5|CLASP2|CLASP1|KIF18A	-5				-4
GO:0007549	GO Biological Processes	19	dosage compensation	494	1	3192|9425|9555|10336|23347|23512|51132|55791|84333|91746	HNRNPU|CDYL|MACROH2A1|PCGF3|SMCHD1|SUZ12|RLIM|LRIF1|PCGF5|YTHDC1	-5				-4
GO:0002040	GO Biological Processes	19	sprouting angiogenesis	495	1	94|284|3688|3791|4851|7010|7422|7424|8434|8503|8829|9723|11082|51176|57674|79812|161198|375056	ACVRL1|ANGPT1|ITGB1|KDR|NOTCH1|TEK|VEGFA|VEGFC|RECK|PIK3R3|NRP1|SEMA3E|ESM1|LEF1|RNF213|MMRN2|CLEC14A|MIA3	-6				-4
GO:0032206	GO Biological Processes	19	positive regulation of telomere maintenance	496	1	2067|5588|22948|25913|26354|51377|51750	ERCC1|PRKCQ|CCT5|POT1|GNL3|UCHL5|RTEL1	-3		-2		-2		-1.8
GO:0001763	GO Biological Processes	19	morphogenesis of a branching structure	497	1	367|473|639|1305|1739|2022|2246|2255|2263|2294|3202|3791|4233|4851|5469|6662|6789|6926|6928|7422|8829|8914|8945|9723|9953|10252|10765|10818|23129|29072|51176|54567|54903|55727|64412|79977	AR|RERE|PRDM1|COL13A1|DLG1|ENG|FGF1|FGF10|FGFR2|FOXF1|HOXA5|KDR|MET|NOTCH1|MED1|SOX9|STK4|TBX3|HNF1B|VEGFA|NRP1|TIMELESS|BTRC|SEMA3E|HS3ST3B1|SPRY1|KDM5B|FRS2|PLXND1|SETD2|LEF1|DLL4|MKS1|BTBD7|GZF1|GRHL2	-5				-4
R-HSA-174417	Reactome Gene Sets	6	Telomere C-strand (Lagging Strand) Synthesis	498	1	641|2237|3978|5111|5984|5985|6118|25913|26277|65057|80169	BLM|FEN1|LIG1|PCNA|RFC4|RFC5|RPA2|POT1|TINF2|ACD|CTC1		-5	-3			-4	-2.6
M269	Canonical Pathways	11	PID RAS PATHWAY	499	1	816|4763|5590|5921|5922|6654|6655|10235|25780|27342|51196|153090	CAMK2B|NF1|PRKCZ|RASA1|RASA2|SOS1|SOS2|RASGRP2|RASGRP3|RABGEF1|PLCE1|DAB2IP	-5				-4
GO:1902074	GO Biological Processes	19	response to salt	500	1	156|249|493|538|673|801|857|860|1027|1147|1268|1910|2534|2771|3708|3745|4204|4205|4208|4297|4331|4541|4734|5023|5027|5167|5290|5520|5530|5563|6262|6494|6558|6786|7184|7220|7222|8644|8754|8826|8895|9475|10060|10235|10242|10628|10768|23236|23376|27347|29904|53335|54434|54464|54675|57463|84059|84152|84687|84918|140576|553115	GRK2|ALPL|ATP2B4|ATP7A|BRAF|CALM1|CAV1|RUNX2|CDKN1B|CHUK|CNR1|EDNRB|FYN|GNAI2|ITPR1|KCNB1|MECP2|MEF2A|MEF2C|KMT2A|MNAT1|ND6|NEDD4|P2RX1|P2RX7|ENPP1|PIK3CA|PPP2R2A|PPP3CA|PRKAA2|RYR2|SIPA1|SLC12A2|STIM1|HSP90B1|TRPC1|TRPC3|AKR1C3|ADAM9|IQGAP1|CPNE3|ROCK2|ABCC9|RASGRP2|KCNMB2|TXNIP|AHCYL1|PLCB1|UFL1|STK39|EEF2K|BCL11A|SSH1|XRN1|CRLS1|AMIGO1|ADGRV1|PPP1R1B|PPP1R9B|LRP11|S100A16|PEF1	-5				-4
R-HSA-187037	Reactome Gene Sets	6	Signaling by NTRK1 (TRKA)	501	1	466|1020|1173|1211|1213|1399|1432|3265|3399|4066|4665|4893|4915|5296|5516|5598|5604|5607|6196|6236|9261|51231	ATF1|CDK5|AP2M1|CLTA|CLTC|CRKL|MAPK14|HRAS|ID3|LYL1|NAB2|NRAS|NTRK2|PIK3R2|PPP2CB|MAPK7|MAP2K1|MAP2K5|RPS6KA2|RRAD|MAPKAPK2|VRK3	-2	-5			-1.9	-3.9
R-HSA-166520	Reactome Gene Sets	6	Signaling by NTRKs	501	0	466|1020|1173|1211|1213|1399|1432|3265|3399|4066|4665|4893|4915|5296|5516|5598|5604|5607|5879|6196|6236|9261|25920|51231	ATF1|CDK5|AP2M1|CLTA|CLTC|CRKL|MAPK14|HRAS|ID3|LYL1|NAB2|NRAS|NTRK2|PIK3R2|PPP2CB|MAPK7|MAP2K1|MAP2K5|RAC1|RPS6KA2|RRAD|MAPKAPK2|NELFB|VRK3	-3	-5			-2.1	-3.8
GO:0008171	GO Molecular Functions	21	O-methyltransferase activity	502	1	1312|8623|23070|23463|29960|51451|51805|79624|117246	COMT|ASMTL|CMTR1|ICMT|MRM2|LCMT1|COQ3|ARMT1|FTSJ3		-5				-3.9
R-HSA-9006931	Reactome Gene Sets	6	Signaling by Nuclear Receptors	503	1	216|595|801|857|858|1027|1105|1385|1387|1655|1839|2625|2771|2957|3020|3065|5160|5161|5290|5295|5451|5469|5590|5747|5914|5915|6258|6319|6667|6801|6907|7528|7764|8204|8243|8503|8644|8850|9126|9166|9611|9682|10000|10274|10735|23028|23112|27327|29116|51523|51764|55818|127933	ALDH1A1|CCND1|CALM1|CAV1|CAV2|CDKN1B|CHD1|CREB1|CREBBP|DDX5|HBEGF|GATA3|GNAI2|GTF2A1|H3-3A|HDAC1|PDHA1|PDHA2|PIK3CA|PIK3R1|POU2F1|MED1|PRKCZ|PTK2|RARA|RARB|RXRG|SCD|SP1|STRN|TBL1X|YY1|ZNF217|NRIP1|SMC1A|PIK3R3|AKR1C3|KAT2B|SMC3|EBAG9|NCOR1|KDM4A|AKT3|STAG1|STAG2|KDM1A|TNRC6B|TNRC6A|MYLIP|CXXC5|GNG13|KDM3A|UHMK1	-5	-2			-3.9	-1.8
hsa05203	KEGG Pathway	24	Viral carcinogenesis	504	1	81|718|836|896|983|1234|1654|2958|2967|2968|3249|3265|3661|4893|5296|5879|5902|6777|7419|7533|7534|8294|8717|9093|9114|9261|10488|10971|23513|27044|79885|83933	ACTN4|C3|CASP3|CCND3|CDK1|CCR5|DDX3X|GTF2A2|GTF2H3|GTF2H4|HPN|HRAS|IRF3|NRAS|PIK3R2|RAC1|RANBP1|STAT5B|VDAC3|YWHAH|YWHAZ|H4C9|TRADD|DNAJA3|ATP6V0D1|MAPKAPK2|CREB3|YWHAQ|SCRIB|SND1|HDAC11|HDAC10	-3	-5	-5		-2	-3.9	-3.8
hsa01240	KEGG Pathway	24	Biosynthesis of cofactors	505	1	586|1503|1728|2643|2990|4143|4144|6472|10201|50808|51004|54600|64802|65220|112724	BCAT1|CTPS1|NQO1|GCH1|GUSB|MAT1A|MAT2A|SHMT2|NME6|AK3|COQ6|UGT1A9|NMNAT1|NADK|RDH13		-5	-4	-5		-3.8	-2.4	-3.9
M12	Canonical Pathways	11	PID RHOA PATHWAY	506	1	998|1027|1729|3688|4478|4659|5586|5590|5728|5962|6093|7430|8395|9475|23396	CDC42|CDKN1B|DIAPH1|ITGB1|MSN|PPP1R12A|PKN2|PRKCZ|PTEN|RDX|ROCK1|EZR|PIP5K1B|ROCK2|PIP5K1C	-5				-3.9
R-HSA-1679131	Reactome Gene Sets	6	Trafficking and processing of endosomal TLR	507	1	1508|1513|5641|7098|81622	CTSB|CTSK|LGMN|TLR3|UNC93B1		-2		-5		-1.6		-3.9
GO:0033218	GO Molecular Functions	21	amide binding	508	1	33|590|712|811|972|1173|1191|1211|1240|1396|1471|2280|2350|3119|3127|3689|3838|4035|4043|5203|5478|5480|5621|5745|6342|6573|6727|6729|6730|6890|7097|7416|8021|8301|9546|9577|9804|10267|10307|10455|10471|10945|11015|25999|29909|30000|30061|51661|55353|60681|80772|81631	ACADL|BCHE|C1QA|CALR|CD74|AP2M1|CLU|CLTA|CMKLR1|CRIP1|CST3|FKBP1A|FOLR2|HLA-DQB1|HLA-DRB5|ITGB2|KPNA2|LRP1|LRPAP1|PFDN4|PPIA|PPIC|PRNP|PTH1R|SCP2|SLC19A1|SRP14|SRP54|SRP68|TAP1|TLR2|VDAC1|NUP214|PICALM|APBA3|BABAM2|TOMM20|RAMP1|APBB3|ECI2|PFDN6|KDELR1|KDELR3|CLIP3|GPR171|TNPO2|SLC40A1|FKBP7|LAPTM4B|FKBP10|CPTP|MAP1LC3B		-5		-3		-3.9		-2.3
GO:0008625	GO Biological Processes	19	extrinsic apoptotic signaling pathway via death domain receptors	509	1	572|637|6272|6688|27018|55367|56616|162989	BAD|BID|SORT1|SPI1|BEX3|PIDD1|DIABLO|DEDD2	-2			-5	-1.7			-3.9
GO:0051928	GO Biological Processes	19	positive regulation of calcium ion transport	510	1	481|578|706|2539|3958|6351|6548|6717|9446|10268|51393|81671|375346	ATP1B1|BAK1|TSPO|G6PD|LGALS3|CCL4|SLC9A1|SRI|GSTO1|RAMP3|TRPV2|VMP1|STIMATE	-2			-5	-1.8			-3.9
GO:0044548	GO Molecular Functions	21	S100 protein binding	511	1	2246|6271|6277|6285|7430|8826|27101|79026	FGF1|S100A1|S100A6|S100B|EZR|IQGAP1|CACYBP|AHNAK	-5				-3.9
GO:0006904	GO Biological Processes	19	vesicle docking involved in exocytosis	512	1	5865|5872|6812|9341|10244|10652|11336|23233|26258|55763|55823|127262	RAB3B|RAB13|STXBP1|VAMP3|RABEPK|YKT6|EXOC3|EXOC6B|BLOC1S6|EXOC1|VPS11|TPRG1L		-5				-3.9
GO:0002020	GO Molecular Functions	21	protease binding	513	1	302|498|836|1213|1277|1278|1281|1471|2335|4282|4915|5054|5621|7076|7341|8996|10299|10956|11315|29108|51009|65018|79139|219743|374291	ANXA2|ATP5F1A|CASP3|CLTC|COL1A1|COL1A2|COL3A1|CST3|FN1|MIF|NTRK2|SERPINE1|PRNP|TIMP1|SUMO1|NOL3|MARCHF6|OS9|PARK7|PYCARD|DERL2|PINK1|DERL1|TYSND1|NDUFS7	-3	-5			-2.3	-3.9
GO:0085029	GO Biological Processes	19	extracellular matrix assembly	514	1	1278|1281|2824|4015|4629|7040|8985|10516|30008|60681	COL1A2|COL3A1|GPM6B|LOX|MYH11|TGFB1|PLOD3|FBLN5|EFEMP2|FKBP10		-5				-3.9
R-HSA-532668	Reactome Gene Sets	6	N-glycan trimming in the ER and Calnexin/Calreticulin cycle	515	1	811|5589|5887|7311|10299|10956|11253|51009|51035|64772|79139	CALR|PRKCSH|RAD23B|UBA52|MARCHF6|OS9|MAN1B1|DERL2|UBXN1|ENGASE|DERL1		-5				-3.9
GO:0060264	GO Biological Processes	19	regulation of respiratory burst involved in inflammatory response	516	1	2896|6223|56833|653361	GRN|RPS19|SLAMF8|NCF1				-5				-3.8
GO:0035967	GO Biological Processes	19	cellular response to topologically incorrect protein	517	1	1388|1616|1965|3329|7415|7466|7917|10013|10273|26353|56965|90993	ATF6B|DAXX|EIF2S1|HSPD1|VCP|WFS1|BAG6|HDAC6|STUB1|HSPB8|PARP6|CREB3L1		-4	-5			-3.1	-3.8
GO:0000380	GO Biological Processes	19	alternative mRNA splicing, via spliceosome	518	1	1655|1660|4670|6421|6431|6433|8621|10521|10569|23028	DDX5|DHX9|HNRNPM|SFPQ|SRSF6|SFSWAP|CDK13|DDX17|SLU7|KDM1A	-5				-3.8

### Sheet: Table S2. TC Comparison
Table S2. Comparison with Time Course Study
Enrichment Score		Modules Current Experiment
		Module 1	Module 2	Module 3	Module 4	Module 5	Module 6	Module 7	Module 8	Module 9	Module 10	Module 11	Module 12	Module 13	Module 14
Modules Time Course Experiment: Bonatti M et al. BMJ Open Respir Res 2023.	Module 1	2.11527	0.454066	0.526323	0.669189	0.40741	0.684449	0.402617	0.325928	0.246205	0.35372	0.860088	0.649793	0.701999	0.712968
	Module 2	0.391448	1.63632	1.28509	1.06976	0.57573	1.17545	1.31374	0.839606	0.591952	1.32124	1.02618	1.48791	1.08503	0.734655
	Module 3	1.52727	0.857039	0.749409	1.05441	0.564748	0.474388	0.651121	0.790647	0.497709	0.804437	0.164718	0.963288	0.532166	1.51335
	Module 4	0.746098	1.03417	1.09176	1.20933	0.750275	1.68886	1.27209	1.08128	0.777899	0.949961	1.25863	0.912472	1.66351	1.80213
	Module 5	0.41366	0.899389	0.574314	0.562892	5.07716	0.676955	0.232289	2.25652	5.82392	0.612233	1.88043	0.249931	0.607524	0.617016
	Module 6	0.948993	0.625932	0.831903	0.578733	2.15431	0.538576	1.55237	2.28895	2.44103	2.33801	1.94486	0.715829	0.870008	0
	Module 7	0.78395	1.08334	1.21004	1.07479	1.15409	1.4003	0.554417	1.48109	1.49174	1.31513	1.04723	0.954439	1.74002	0
	Module 8	1.07175	0.953668	1.12345	1.96506	0.822918	0.640047	0.527098	0.800059	0.644652	0.520969	0.355582	0.850696	0	0.700052
	Module 9	0.390967	1.26927	1.51936	1.2655	0.883265	1.09917	2.9702	1.03048	0.691926	0.745564	1.3358	0.91308	1.47966	1.50278
	Module 10	0.55535	1.03524	1.39768	1.01863	0.836425	1.95166	0.964349	0.780664	0.19657	1.90627	1.95166	1.03759	0.420357	0.853851
	Module 11	0.554337	1.87371	0.858394	1.27354	0.374265	1.04794	1.43835	0	0	0.473876	0.485158	2.32139	2.82138	0
	Module 12	0.432319	1.15155	1.14555	1.25231	0.981406	1.37397	0.353595	1.71746	1.72982	4.1938	0.954145	0.7609	0	0
	Module 13	0.428877	0.973144	2.5985	0.835495	0.777522	1.52394	1.34466	1.6328	0	1.77203	0	0.964521	0	0
	Module 14	0.528651	0.467819	0.678285	0.556127	5.52041	0.483036	0.994485	1.81138	4.25697	0	2.01265	0	1.30048	0
	Module 15	0.245171	0.20027	3.46024	0.859713	0.320024	0.448033	7.37937	1.12008	0	0	1.24454	7.93983	7.23746	0
	Module 16	0.831975	1.13268	0.533732	0.972462	0.361994	1.01358	0	0	0	0	2.81551	0	0	0
Log(p.val)		Modules Current Experiment
		Module 1	Module 2	Module 3	Module 4	Module 5	Module 6	Module 7	Module 8	Module 9	Module 10	Module 11	Module 12	Module 13	Module 14
Modules Time Course Experiment: Bonatti M et al. BMJ Open Respir Res 2023.	Module 1	-150	-49.1049	-14.449	-6.88902	-11.3228	-3.00175	-4.43138	-4.66187	-5.76416	-4.02458	-1.12239	-1.35425	-1.11866	-0.812742
	Module 2	-87.9815	-50.9567	-5.22826	-1.65781	-5.8989	-1.74087	-1.83438	-1.18543	-2.13704	-1.62964	-1.03161	-1.74289	-0.916704	-0.788644
	Module 3	-45.1374	-3.87642	-4.08732	-1.52169	-5.28014	-5.46335	-1.84108	-1.21752	-2.43522	-1.1547	-5.38443	-0.893024	-1.35357	-1.04794
	Module 4	-12.3194	-1.69623	-1.74678	-2.8822	-2.42708	-6.45695	-1.5103	-1.05572	-1.2223	-0.994901	-1.30664	-0.893778	-1.79786	-1.39848
	Module 5	-22.4488	-1.71691	-3.77812	-3.65508	-56.2438	-1.41827	-2.24325	-2.92298	-20.3227	-0.962618	-1.83792	-1.16178	-0.694761	-0.489788
	Module 6	-1.56487	-6.96372	-1.59146	-3.58954	-7.67398	-2.00353	-1.50524	-3.1295	-3.59092	-3.08062	-2.03315	-0.726433	-0.652317	-0.758651
	Module 7	-4.08965	-1.64269	-1.82064	-1.29089	-1.25547	-1.71452	-1.23987	-1.25212	-1.26414	-1.00549	-0.815164	-0.698407	-1.13201	-0.758651
	Module 8	-1.63278	-1.40558	-1.37872	-8.90722	-1.18521	-1.43203	-1.17147	-0.807179	-0.906061	-1.00852	-1.26883	-0.658836	-1.29305	-0.459573
	Module 9	-20.0069	-3.30421	-3.71276	-1.82105	-1.08009	-1.01797	-5.26869	-0.783012	-0.841305	-0.787341	-0.934186	-0.645653	-0.817745	-0.619276
	Module 10	-9.51852	-1.34112	-2.50795	-1.14101	-1.09381	-3.22061	-0.78491	-0.761326	-1.5371	-1.56602	-1.61299	-0.640551	-0.660472	-0.432825
	Module 11	-4.73081	-8.32796	-1.03684	-1.26107	-1.5862	-0.785921	-0.804911	-1.0094	-1.00214	-0.592854	-0.58145	-1.00511	-1.16365	-0.229554
	Module 12	-7.32948	-1.40483	-1.0941	-1.22906	-0.842373	-1.00751	-0.782683	-0.919774	-0.925147	-3.62137	-0.562663	-0.448514	-0.474984	-0.233478
	Module 13	-6.00362	-1.09087	-7.00388	-0.966438	-0.824903	-1.06007	-0.694777	-0.778483	-0.802655	-0.823353	-0.727142	-0.430293	-0.374042	-0.18386
	Module 14	-3.97124	-3.54589	-1.16864	-1.38103	-15.0857	-0.871366	-0.56159	-0.836276	-2.97783	-0.670711	-0.903064	-0.409784	-0.443272	-0.165625
	Module 15	-5.35635	-4.30251	-7.0399	-0.766857	-0.875432	-0.622721	-4.98049	-0.432324	-0.38869	-0.360557	-0.439273	-2.83989	-2.13011	-0.0890368
	Module 16	-1.09086	-0.990208	-0.986379	-0.737027	-0.767285	-0.559179	-0.420714	-0.345983	-0.343496	-0.318634	-0.904883	-0.194677	-0.160073	-0.0786844

### Sheet: Table S3. GSEA Results
Table S3. GSEA Results
External Gene List Name	Comparison with	Pre Ranked Gene LIST	NES	FDR q-val
MIKAMI2022_DOWN.NINTVSIRA-ILD MICE	DEG results (Fold change)	BLMvsNINT	-1.8362	0.00789048
MIKAMI2022_UP.NINTVSIRA-ILD MICE	DEG results (Fold change)	BLMvsNINT	-1.54391	0.0778785
ROACH2021_DOWN.NINTVSTGFSTIM	DEG results (Fold change)	BLMvsNINT	0.767541	0.852903
ROACH2021_UP.NINTVSTGFSTIM	DEG results (Fold change)	BLMvsNINT	-1.49097	0.075277
SHEU2019_DOWN.NINTVSIPF	DEG results (Fold change)	BLMvsNINT	2.25374	0
SHEU2019_UP.NINTVSIPF	DEG results (Fold change)	BLMvsNINT	1.15001	0.477665
WILSON2022_ALL	DEG results (Fold change)	BLMvsNINT	1.06698	0.45573
WILSON2022_NINTONLY	DEG results (Fold change)	BLMvsNINT	-1.10498	0.450224
MIKAMI2022_DOWN.NINTVSIRA-ILD MICE	DEG results (Fold change)	BLMvsSAL	-1.18699	0.515855
MIKAMI2022_UP.NINTVSIRA-ILD MICE	DEG results (Fold change)	BLMvsSAL	0.779117	0.816094
ROACH2021_DOWN.NINTVSTGFSTIM	DEG results (Fold change)	BLMvsSAL	-0.924526	0.602294
ROACH2021_UP.NINTVSTGFSTIM	DEG results (Fold change)	BLMvsSAL	0.863416	0.847321
SHEU2019_DOWN.NINTVSIPF	DEG results (Fold change)	BLMvsSAL	1.56844	0.135724
SHEU2019_UP.NINTVSIPF	DEG results (Fold change)	BLMvsSAL	1.36688	0.238574
WILSON2022_ALL	DEG results (Fold change)	BLMvsSAL	1.16606	0.370764
WILSON2022_NINTONLY	DEG results (Fold change)	BLMvsSAL	-1.38966	0.274051
MIKAMI2022_DOWN.NINTVSIRA-ILD MICE	DEG results (Fold change)	NINTvsSAL	1.09722	0.386216
MIKAMI2022_UP.NINTVSIRA-ILD MICE	DEG results (Fold change)	NINTvsSAL	1.44909	0.311412
ROACH2021_DOWN.NINTVSTGFSTIM	DEG results (Fold change)	NINTvsSAL	-1.26682	0.20937
ROACH2021_UP.NINTVSTGFSTIM	DEG results (Fold change)	NINTvsSAL	1.22893	0.271115
SHEU2019_DOWN.NINTVSIPF	DEG results (Fold change)	NINTvsSAL	-0.993769	0.483958
SHEU2019_UP.NINTVSIPF	DEG results (Fold change)	NINTvsSAL	1.3496	0.2417
WILSON2022_ALL	DEG results (Fold change)	NINTvsSAL	0.922538	0.579462
WILSON2022_NINTONLY	DEG results (Fold change)	NINTvsSAL	-1.29227	0.532645
MIKAMI2022_DOWN.NINTVSIRA-ILD MICE	WGCNA results (Module Membership)	ME1	-0.972582	0.988854
MIKAMI2022_UP.NINTVSIRA-ILD MICE	WGCNA results (Module Membership)	ME1	0.916466	0.786381
ROACH2021_DOWN.NINTVSTGFSTIM	WGCNA results (Module Membership)	ME1	0.763232	0.821994
ROACH2021_UP.NINTVSTGFSTIM	WGCNA results (Module Membership)	ME1	-0.717236	0.874172
SHEU2019_DOWN.NINTVSIPF	WGCNA results (Module Membership)	ME1	-1.32282	0.684264
SHEU2019_UP.NINTVSIPF	WGCNA results (Module Membership)	ME1	-1.0529	1
WILSON2022_ALL	WGCNA results (Module Membership)	ME1	-0.946944	0.79328
WILSON2022_NINTONLY	WGCNA results (Module Membership)	ME1	1.22589	0.730192
MIKAMI2022_DOWN.NINTVSIRA-ILD MICE	WGCNA results (Module Membership)	ME2	0.868992	0.667304
MIKAMI2022_UP.NINTVSIRA-ILD MICE	WGCNA results (Module Membership)	ME2	-0.995566	0.686994
ROACH2021_DOWN.NINTVSTGFSTIM	WGCNA results (Module Membership)	ME2	1.248	0.233863
ROACH2021_UP.NINTVSTGFSTIM	WGCNA results (Module Membership)	ME2	-0.752482	0.835416
SHEU2019_DOWN.NINTVSIPF	WGCNA results (Module Membership)	ME2	2.34555	0
SHEU2019_UP.NINTVSIPF	WGCNA results (Module Membership)	ME2	1.33671	0.249508
WILSON2022_ALL	WGCNA results (Module Membership)	ME2	1.463	0.176539
WILSON2022_NINTONLY	WGCNA results (Module Membership)	ME2	-1.01168	1
MIKAMI2022_DOWN.NINTVSIRA-ILD MICE	WGCNA results (Module Membership)	ME3	0.922812	0.662917
MIKAMI2022_UP.NINTVSIRA-ILD MICE	WGCNA results (Module Membership)	ME3	-0.876723	0.660562
ROACH2021_DOWN.NINTVSTGFSTIM	WGCNA results (Module Membership)	ME3	0.894204	0.630509
ROACH2021_UP.NINTVSTGFSTIM	WGCNA results (Module Membership)	ME3	1.18334	0.439604
SHEU2019_DOWN.NINTVSIPF	WGCNA results (Module Membership)	ME3	1.70429	0.0851048
SHEU2019_UP.NINTVSIPF	WGCNA results (Module Membership)	ME3	1.20942	0.520872
WILSON2022_ALL	WGCNA results (Module Membership)	ME3	1.47909	0.191705
WILSON2022_NINTONLY	WGCNA results (Module Membership)	ME3	-1.04001	0.780227
MIKAMI2022_DOWN.NINTVSIRA-ILD MICE	WGCNA results (Module Membership)	ME4	0.744235	0.855489
MIKAMI2022_UP.NINTVSIRA-ILD MICE	WGCNA results (Module Membership)	ME4	-1.14232	0.632541
ROACH2021_DOWN.NINTVSTGFSTIM	WGCNA results (Module Membership)	ME4	-0.884168	0.898168
ROACH2021_UP.NINTVSTGFSTIM	WGCNA results (Module Membership)	ME4	-0.906324	1
SHEU2019_DOWN.NINTVSIPF	WGCNA results (Module Membership)	ME4	0.917195	0.872191
SHEU2019_UP.NINTVSIPF	WGCNA results (Module Membership)	ME4	1.07865	0.981064
WILSON2022_ALL	WGCNA results (Module Membership)	ME4	-0.746578	0.842352
WILSON2022_NINTONLY	WGCNA results (Module Membership)	ME4	-1.35126	0.670508
MIKAMI2022_DOWN.NINTVSIRA-ILD MICE	WGCNA results (Module Membership)	ME5	0.716935	1
MIKAMI2022_UP.NINTVSIRA-ILD MICE	WGCNA results (Module Membership)	ME5	1.74688	0.0531411
ROACH2021_DOWN.NINTVSTGFSTIM	WGCNA results (Module Membership)	ME5	0.644366	0.948107
ROACH2021_UP.NINTVSTGFSTIM	WGCNA results (Module Membership)	ME5	0.929864	1
SHEU2019_DOWN.NINTVSIPF	WGCNA results (Module Membership)	ME5	-1.28373	0.802167
SHEU2019_UP.NINTVSIPF	WGCNA results (Module Membership)	ME5	-1.02758	0.845501
WILSON2022_ALL	WGCNA results (Module Membership)	ME5	-1.05797	1
WILSON2022_NINTONLY	WGCNA results (Module Membership)	ME5	-0.883284	0.781458

### Sheet: Table S4. GSEA Leading Edge
Table S4. GSEA Leading Edge Analysis
GeneName	MIKAMI2022_DOWN.NINTVSIRA-ILD MICE_signal	GeneName	SHEU2019_DOWN.NINTVSIPF_signal	GeneName	SHEU2019_DOWN.NINTVSIPF_signal
CHRM2	-0.894	BUB1B	0.624	OLFML2B	0.87
ENO3	-0.341	CDC20	0.335	NUSAP1	0.88
COX6A2	-0.781	PLAU	0.293	KPNA2	0.83
MYLK3	-0.785	NUSAP1	0.527	PAQR4	0.97
MYBPHL	-0.463	PAQR4	0.283	KNSTRN	0.95
ACTN2	-0.728	KNSTRN	0.317	CDCA2	0.96
TNNI3K	-1.298	SGO2	0.576	CDCA7	0.76
FNDC5	-0.365	BLM	0.289	CDCA8	0.9
MYL4	-0.637	CDCA2	0.627	IQGAP3	0.79
MYL7	-0.974	CDCA3	0.41	CCNB1	0.91
TXLNB	-0.647	NCAPG	0.391	RACGAP1	0.96
EEF1A2	-0.615	CDCA8	0.338	CDT1	0.94
CYP2E1	-0.875	HMMR	0.467	UBE2C	0.74
ADH7	-0.726	SKA3	0.768	PLK1	0.93
CMYA5	-0.304	IQGAP3	0.434	CDC7	0.76
DHRS7C	-0.624	NCAPH	0.307	NDC80	0.76
HRC	-0.458	CCNB1	0.565	TPX2	0.87
PIGR	-0.366	ORC6	0.474	KIF18B	0.92
RYR2	-0.393	RACGAP1	0.481	TOP2A	0.89
HSPB7	-0.339	FAM83D	0.26	SUV39H1	0.83
LDB3	-0.511	CDT1	0.277	NUF2	0.92
SLC2A4	-0.297	FANCM	0.262	DLGAP5	0.94
LMOD2	-0.439	XRCC2	0.537	RFC3	0.69
CSRP3	-0.462	PLK1	0.331	CKAP2	0.92
MB	-0.44	NDC80	0.429	KIF22	0.97
MYBPC3	-0.876	TPX2	0.478	BIRC5	0.95
PGAM2	-0.303	POLA2	0.438	MCM4	0.67
TNNT2	-0.605	KIF18B	0.605	MCM5	0.95
CASQ2	-0.798	KIF4A	0.467	MCM2	0.86
ITGB1BP2	-0.972	PHF19	0.267	DTYMK	0.9
MYH6	-0.744	TOP2A	0.567	AURKA	0.81
SRL	-0.596	KIF14	0.634	E2F1	0.74
TNNI3	-0.751	KIF11	0.47	BUB1	0.73
FSD2	-1.522	NUF2	0.252	RRM2	0.95
KCNJ5	-0.425	DLGAP5	0.665	BOP1	0.93
CKM	-1.371	CKAP2L	0.554	CENPE	0.7
		PARP2	0.355	PRC1	0.86
		CKAP2	0.64	TACC3	0.96
		KIF22	0.748
		CCNA2	0.308
		SAPCD2	0.629
		ESPL1	0.438
		DEPDC1	0.872
		BIRC5	0.421
		DTYMK	0.256
		TTK	0.856
		LIN9	0.262
		TYMS	0.575
		BUB1	0.911
		GINS1	0.41
		POLQ	0.909
		RRM2	0.562
		CENPE	0.415
		CENPF	0.561
		POLE2	0.818
		TACC3	0.301
		MAD2L1	0.749

### Sheet: Table S5. CellType Enrichment
Table S5. CellType Enrichment Analysis
Enrichment Score																Log(p-val)
Cell type - Gene list name	Module 1	Module 2	Module 3	Module 4	Module 5	Module 6	Module 7	Module 8	Module 9	Module 10	Module 11	Module 12	Module 13	Module 14		Cell type - Gene list name	Module 1	Module 2	Module 3	Module 4	Module 5	Module 6	Module 7	Module 8	Module 9	Module 10	Module 11	Module 12	Module 13	Module 14
Hong_Alveolar macrophages	0.762846	1.89439	1.14005	12.3607	2.41607	0.503299	2.02578	2.25087	1.30695	1.68815	0.686705	2.07772	15.7561	0		Hong_Alveolar macrophages	-1.85755	-6.27461	-0.996166	-118.29	-2.69579	-0.831849	-0.907011	-0.981841	-0.589072	-0.795662	-0.465966	-0.746666	-6.88489	-0.293225
Hong_AT1	3.31595	1.64875	0.946423	1.15796	1.00286	1.35791	7.28746	6.07288	1.76309	3.03644	1.85274	5.60574	0	0		Hong_AT1	-16.102	-2.03368	-0.705684	-0.771047	-0.563404	-0.600181	-2.69881	-1.92867	-0.488875	-0.94898	-0.498467	-1.35599	-0.0718706	-0.107828
Hong_AT2	2.1772	0.682473	0.391757	6.13532	0	1.12417	6.03306	10.0551	0	2.51378	3.06766	4.64082	20.1102	0		Hong_AT2	-3.73715	-0.937737	-0.704853	-8.17954	-0.527149	-0.43406	-1.40835	-2.50899	-0.14939	-0.570039	-0.625404	-0.757358	-2.37206	-0.0650052
Hong_B cells	4.67868	0.939363	0.735298	1.19953	4.15545	0.703329	0	0	3.65277	3.14544	1.91925	2.90348	0	0		Hong_B cells	-33.0517	-0.918892	-0.715189	-0.782835	-3.22845	-0.462615	-0.231451	-0.208278	-1.06258	-0.969951	-0.505716	-0.608684	-0.069369	-0.104075
Hong_CD8 T cells	2.63801	1.77512	2.1835	2.13724	2.57079	1.39238	0	2.07567	0	1.55675	3.79954	8.62202	0	0		Hong_CD8 T cells	-9.08142	-2.40058	-1.83826	-1.79178	-1.48872	-0.60617	-0.233836	-0.522637	-0.241641	-0.467596	-1.08793	-2.33244	-0.0700837	-0.105147
Hong_Ciliated cells	1.97024	1.22379	2.63434	1.10508	0.797551	0.359971	8.69331	2.1465	1.86953	4.02468	0.982295	10.4022	0	2.1465		Hong_Ciliated cells	-7.29088	-1.35554	-4.39929	-0.890527	-0.681864	-0.766964	-6.11562	-0.763148	-0.702407	-2.18147	-0.430094	-5.41599	-0.136115	-0.527865
Hong_Classical macrophages	1.19282	2.65812	2.24387	5.05155	1.42661	0.643892	5.18333	1.91975	0	2.87963	5.27119	0	0	0		Hong_Classical macrophages	-1.20177	-6.93294	-2.03732	-9.74254	-0.718547	-0.481651	-1.75561	-0.505579	-0.261363	-0.918124	-1.77372	-0.164319	-0.0758034	-0.113728
Hong_Club cells	1.13222	1.30607	3.74858	4.28069	0	0	9.62135	8.01779	2.32775	4.0089	2.44611	3.70052	8.01779	0		Hong_Club cells	-1.01886	-1.10574	-4.13564	-5.35493	-0.661565	-0.48795	-3.13116	-2.24313	-0.550188	-1.12288	-0.562704	-0.68236	-0.955074	-0.0815805
Hong_Conventional dendritic	1.79646	2.31282	2.65524	4.15838	0.562717	1.52388	2.04454	0	3.95717	1.70378	0	6.29088	0	0		Hong_Conventional dendritic	-3.04486	-4.3052	-2.48668	-5.85792	-0.521204	-0.630951	-0.519443	-0.19219	-1.11441	-0.482808	-0.21001	-1.44025	-0.064011	-0.0960362
Hong_Endothelial arterial 1	5.89462	1.38769	0.995716	0.243655	3.16528	2.85727	0	0	1.85492	0	0	2.94885	0	0		Hong_Endothelial arterial 1	-52.117	-1.34507	-0.70271	-1.1832	-2.03782	-1.41082	-0.227875	-0.205059	-0.498802	-0.273525	-0.224072	-0.613153	-0.0682971	-0.102467
Hong_Endothelial arterial 2	4.49572	1.42734	1.53625	0.668311	2.53222	1.95927	0	0	2.54389	0	0	0	0	0		Hong_Endothelial arterial 2	-43.4761	-1.70753	-1.19534	-0.871241	-1.8318	-1.02674	-0.332987	-0.299648	-0.849188	-0.399694	-0.32743	-0.216338	-0.0998005	-0.149731
Hong_Endothelial capillary	4.40584	2.11764	0.552536	0	0.585485	4.75662	0	0	0	0	2.16332	0	0	0		Hong_Endothelial capillary	-25.9148	-3.37326	-0.756835	-1.62987	-0.508164	-2.8439	-0.205236	-0.184687	-0.212087	-0.24635	-0.532364	-0.133339	-0.0615119	-0.0922867
Hong_Fibroblasts	1.42947	4.44786	4.04773	1.21907	1.97959	1.34022	0	2.66389	1.16008	0	2.43814	0	0	2.66389		Hong_Fibroblasts	-2.21427	-30.8357	-8.8342	-0.912091	-1.28924	-0.695467	-0.365323	-0.874026	-0.434707	-0.438508	-0.826696	-0.237346	-0.109492	-0.583189
Hong_ILC2	1.81979	2.52308	2.89663	1.98468	2.45549	1.66241	0	2.47823	2.15846	0	0	3.43139	0	0		Hong_ILC2	-2.96194	-4.92391	-2.73901	-1.4118	-1.2439	-0.6593	-0.195709	-0.565946	-0.531917	-0.234915	-0.192443	-0.658609	-0.0586567	-0.0880031
Hong_Interstitial macrophages	0.168593	3.6465	2.44205	14.0004	1.47867	0	0	0	2.5996	4.47709	0	0	0	0		Hong_Interstitial macrophages	-3.47779	-9.41318	-1.76749	-34.88	-0.622039	-0.436763	-0.162394	-0.146135	-0.57881	-1.19694	-0.159684	-0.105506	-0.0486718	-0.0730226
Hong_Mast cells	2.11104	1.96963	2.56959	3.52121	2.17826	7.37361	0	0	3.82952	0	4.02424	0	0	0		Hong_Mast cells	-2.82385	-1.86002	-1.49141	-2.52976	-0.771196	-3.2688	-0.110128	-0.0991017	-0.693909	-0.13219	-0.709994	-0.0715491	-0.0330069	-0.0495205
Hong_Mesothelilal cells	1.73529	4.14151	2.22875	1.21196	3.14888	1.42123	0	2.11869	0	0	1.93914	2.93357	0	0		Hong_Mesothelilal cells	-2.90761	-16.922	-1.88381	-0.786722	-2.02833	-0.611368	-0.229067	-0.527334	-0.236713	-0.274956	-0.507888	-0.611652	-0.0686544	-0.103003
Hong_Naive T cells	3.57225	2.25794	2.63274	1.3876	3.43353	0.58114	0	1.73266	0	1.29949	0	2.39907	0	0		Hong_Naive T cells	-22.1715	-5.06839	-2.99791	-0.969136	-2.72618	-0.510509	-0.280378	-0.485297	-0.289737	-0.44424	-0.275699	-0.556778	-0.0840329	-0.126075
Hong_Neutrophils	1.31643	1.72563	1.2382	4.12067	3.14888	1.42123	0	2.11869	3.69062	0	5.81742	0	0	0		Hong_Neutrophils	-1.41167	-2.20945	-0.795483	-6.12613	-2.02833	-0.611368	-0.229067	-0.527334	-1.06917	-0.274956	-1.88057	-0.148822	-0.0686544	-0.103003
Hong_NK cells 1	3.60543	1.29969	0.69943	1.14102	2.47046	4.01412	0	0	1.73729	4.48801	3.65126	2.76185	0	0		Hong_NK cells 1	-19.7591	-1.22019	-0.741772	-0.766827	-1.43539	-2.4944	-0.243376	-0.219009	-0.48611	-1.60344	-1.06233	-0.594513	-0.072943	-0.109437
Hong_NK cells 2	2.68093	2.15588	2.56041	0.835389	3.16528	1.22455	1.64293	1.82548	1.58993	1.36911	1.67078	2.52759	0	0		Hong_NK cells 2	-10.6337	-4.31776	-2.72735	-0.734155	-2.28224	-0.579897	-0.476066	-0.495305	-0.470666	-0.449943	-0.478945	-0.570371	-0.0797382	-0.119632
Hong_Non-classical monocytes	2.38788	1.25206	0.539034	3.16568	4.95021	0.515598	1.38352	1.53725	1.33889	1.15293	7.03485	0	0	0		Hong_Non-classical monocytes	-9.20673	-1.2521	-0.963467	-4.86704	-5.66083	-0.554382	-0.450783	-0.464997	-0.447058	-0.434713	-3.19164	-0.205455	-0.0947801	-0.142199
Hong_Plasmacytoid cells	2.14686	2.98888	2.75737	3.89848	1.29858	0.879161	0	5.2424	2.28298	5.8977	4.79813	3.62936	0	0		Hong_Plasmacytoid cells	-4.38794	-6.89766	-2.39981	-4.59834	-0.590501	-0.43536	-0.184996	-1.30717	-0.545385	-1.89419	-1.2448	-0.676187	-0.0554459	-0.0831858
Hong_Proliferating macrophages	1.68593	3.82882	2.61648	4.09767	0.739336	0	2.68625	2.98473	2.5996	2.23854	2.73178	2.06635	0	0		Hong_Proliferating macrophages	-3.43653	-20.0855	-3.32372	-8.31266	-0.608784	-0.876272	-0.878779	-0.938732	-0.860857	-0.783981	-0.888105	-0.520696	-0.0976485	-0.146503
Hong_Proliferating T cells	2.6968	3.52261	1.83825	0.771128	2.22613	1.50713	0	1.12337	0.978421	1.68506	3.08451	1.55544	0	0		Hong_Proliferating T cells	-17.0346	-22.0284	-1.93367	-0.887387	-1.74077	-0.832972	-0.433719	-0.432537	-0.430282	-0.662812	-1.24174	-0.465655	-0.129991	-0.195026
Hong_Regulatory T cells	2.14858	2.9432	2.44529	1.74072	2.82667	0.637903	0	1.90189	0	2.85284	0	2.63339	0	0		Hong_Regulatory T cells	-5.73415	-8.87853	-2.41921	-1.3082	-1.83656	-0.483971	-0.255307	-0.503628	-0.263829	-0.912772	-0.251046	-0.581381	-0.0765187	-0.114802
Hong_Smooth muscle cells	1.79396	6.30525	3.24816	0.908384	0.983388	2.66309	0	0	3.45772	0	3.63354	0	0	0		Hong_Smooth muscle cells	-2.07578	-20.9599	-2.34835	-0.566632	-0.431244	-0.874411	-0.121998	-0.109783	-0.661622	-0.146437	-0.677113	-0.0792606	-0.0365643	-0.0548577
Hong_T cell Serpinb6	2.53906	3.18875	2.71174	0.995357	2.15508	0	0	2.90005	0	0	0	4.01546	0	0		Hong_T cell Serpinb6	-6.14382	-7.26629	-2.16458	-0.643637	-0.950749	-0.449556	-0.167151	-0.608989	-0.172731	-0.200636	-0.164361	-0.708796	-0.0500974	-0.0751615
MCA_Alveolar bipotent progenitor cell	2.00846	1.93071	0	3.38998	0	0	5.33357	0	0	4.44465	5.42397	8.2055	0	0		MCA_Alveolar bipotent progenitor cell	-2.05043	-1.4915	-0.634625	-1.90385	-0.297781	-0.219635	-0.806157	-0.073487	-0.0843893	-0.743098	-0.812113	-0.965051	-0.0244756	-0.036721
MCA_Alveolar macrophage_Ear2 high	0.513273	2.32604	1.36555	10.5445	3.53708	0	1.16831	6.49059	0	0.973589	2.37622	1.7974	11.6831	0		MCA_Alveolar macrophage_Ear2 high	-2.82688	-7.0063	-1.04807	-51.16	-3.62071	-1.00834	-0.43505	-3.04344	-0.387426	-0.430734	-0.813424	-0.49122	-2.72227	-0.168583
MCA_Alveolar macrophage_Pclaf high	0.656795	3.07792	2.03862	6.87315	1.44013	0.649996	1.74415	3.8759	1.68789	1.45346	1.77372	0	5.81385	0		MCA_Alveolar macrophage_Pclaf high	-1.50874	-9.67018	-1.69172	-16.6556	-0.722316	-0.47937	-0.486776	-1.10092	-0.480858	-0.457544	-0.489914	-0.162769	-0.835044	-0.112655
MCA_AT1 cell	1.85396	1.55942	1.75832	0.938765	2.37131	2.75216	2.46165	5.47033	4.76448	2.05137	1.25169	7.57431	8.2055	0		MCA_AT1 cell	-4.92545	-2.2355	-1.57331	-0.792512	-1.71039	-1.79165	-0.831737	-2.27443	-2.0748	-0.742934	-0.440217	-2.77152	-1.64758	-0.159961
MCA_AT2 cell	1.15103	2.26826	1.42907	5.90601	2.35556	1.36693	2.44529	4.07549	3.54962	4.07549	1.24337	5.64298	8.15098	2.71699		MCA_AT2 cell	-1.24998	-6.30349	-1.10029	-17.9911	-1.69837	-0.702294	-0.828252	-1.50745	-1.37159	-1.85866	-0.439638	-1.85238	-1.64242	-0.588648
MCA_B cell_Jchain high	0.556561	2.00631	0.575836	1.12727	3.66105	0	0	4.9266	4.29091	3.69495	4.50909	0	0	0		MCA_B cell_Jchain high	-1.09406	-1.79495	-0.513099	-0.567506	-1.40001	-0.264282	-0.098264	-0.778289	-0.731252	-0.682518	-0.747931	-0.0638411	-0.0294511	-0.0441856
MCA_B cell_Ly6d high	1.28318	3.20712	2.12419	2.42572	3.00116	2.03184	0	3.02894	2.63811	2.27171	5.54451	4.19392	0	0		MCA_B cell_Ly6d high	-1.16985	-7.07759	-1.38721	-1.75529	-1.46831	-0.739388	-0.160016	-0.621573	-0.582779	-0.544354	-1.34709	-0.723165	-0.0479591	-0.0719533
MCA_Cd8 positive T cell_Hmgb2 high	1.0976	3.647	1.77748	1.35319	3.3484	1.7002	3.04146	0	1.47167	1.26728	4.63952	0	0	0		MCA_Cd8 positive T cell_Hmgb2 high	-1.1039	-16.039	-1.42817	-0.947909	-2.66282	-0.801308	-0.949876	-0.258756	-0.458955	-0.44182	-1.63899	-0.186815	-0.0861812	-0.129298
MCA_Ciliated cell	1.04629	1.7364	3.51309	2.47903	1.90458	0.703329	6.91997	2.79595	1.82639	4.19392	1.91925	8.71045	2.09696	1.39797		MCA_Ciliated cell	-1.26137	-5.03105	-12.1276	-5.60855	-1.75532	-0.738334	-6.41198	-1.39154	-0.840474	-3.29447	-0.871294	-6.2365	-0.519567	-0.44835
MCA_Club cell	1.1386	1.05543	1.6829	3.62394	2.13991	0.965839	10.3667	5.75926	0	4.31944	2.63559	0	0	0		MCA_Club cell	-1.00497	-0.870546	-1.00328	-3.7238	-0.945753	-0.431679	-3.2499	-1.37469	-0.17396	-1.17263	-0.582458	-0.109369	-0.0504539	-0.0756963
MCA_Conventional dendritic cell_Ccl17 high	0.510437	1.93204	1.58434	9.30466	4.47686	0.75773	2.03324	4.51831	0	1.69437	2.0677	0	6.77747	0		MCA_Conventional dendritic cell_Ccl17 high	-1.92369	-2.7902	-1.03049	-23.8828	-3.43366	-0.450373	-0.518208	-1.20348	-0.221935	-0.481812	-0.521943	-0.139531	-0.891524	-0.0965719
MCA_Conventional dendritic cell_Fscn1 high	1.28318	1.35686	1.41613	3.46532	1.50058	1.01592	5.4521	0	0	0	5.54451	0	0	6.05789		MCA_Conventional dendritic cell_Fscn1 high	-1.16985	-1.12021	-0.797637	-3.29797	-0.626269	-0.431385	-1.335	-0.143995	-0.165358	-0.192072	-1.34709	-0.103961	-0.0479591	-0.851096
MCA_Conventional dendritic cell_Gngt2 high	0.774604	1.42154	2.04	7.98713	4.32331	0.836275	0	0	0	1.87	9.12815	0	0	4.98668		MCA_Conventional dendritic cell_Gngt2 high	-1.09273	-1.31629	-1.45517	-16.8452	-2.99289	-0.439093	-0.194519	-0.175043	-0.201012	-0.500682	-3.04841	-0.126377	-0.0582999	-0.781526
MCA_Conventional dendritic cell_Tubb5 high	0.845022	3.49293	1.86515	4.79228	1.97637	2.00706	0	0	0	0	5.47689	0	0	0		MCA_Conventional dendritic cell_Tubb5 high	-1.07878	-12.4772	-1.41857	-8.54317	-1.03431	-0.901896	-0.243376	-0.219009	-0.2515	-0.292131	-1.81494	-0.158119	-0.072943	-0.109437
MCA_Dendritic cell_Naaa high	0.718336	1.99191	2.97286	8.72961	4.36173	1.31243	1.76085	1.95649	3.40809	1.46737	0	5.41799	0	0		MCA_Dendritic cell_Naaa high	-1.32195	-3.34536	-3.45977	-24.758	-3.70646	-0.592695	-0.488566	-0.509597	-1.0189	-0.458856	-0.244006	-1.33148	-0.0743731	-0.111583
MCA_Dividing dendritic cell	0.860487	3.00395	1.68686	5.13682	1.19164	2.6892	0	0	2.7933	0	1.46766	2.22031	0	0		MCA_Dividing dendritic cell	-1.12936	-10.8868	-1.33866	-11.8943	-0.663442	-1.55096	-0.303083	-0.272737	-0.900672	-0.363799	-0.458451	-0.537522	-0.0908377	-0.136285
MCA_Endothelial cell_Kdr high	3.7808	1.8833	1.42245	0	1.20582	7.34727	2.19058	0	0	0	4.45541	0	0	0		MCA_Endothelial cell_Kdr high	-18.1342	-2.48991	-0.871175	-1.58258	-0.577542	-5.43845	-0.535352	-0.179329	-0.205933	-0.239203	-1.1938	-0.129471	-0.0597273	-0.0896092
MCA_Endothelial cell_Tmem100 high	3.34512	1.60781	0.988849	0.322633	2.09563	2.83757	0	0	4.91235	0	7.74319	0	0	0		MCA_Endothelial cell_Tmem100 high	-12.02	-1.58939	-0.643806	-0.861616	-0.931153	-1.16709	-0.171909	-0.154697	-1.26114	-0.206347	-2.20205	-0.111687	-0.0515233	-0.0773008
MCA_Endothelial cell_Vwf high	2.32195	2.11458	2.5288	0.247523	3.75144	1.45131	1.94718	2.16353	1.88437	0	5.94054	0	0	0		MCA_Endothelial cell_Vwf high	-6.31769	-3.5975	-2.35096	-1.1617	-2.65911	-0.616943	-0.508799	-0.532219	-0.502006	-0.269232	-1.90355	-0.145725	-0.0672254	-0.100859
MCA_Eosinophil	0.320796	1.38769	2.32334	6.49747	3.51698	0.952424	0	0	0	2.12973	7.79696	0	8.5189	0		MCA_Eosinophil	-2.53036	-1.19257	-1.67636	-10.5127	-1.95265	-0.431963	-0.170719	-0.153626	-0.176418	-0.528993	-2.21002	-0.110914	-0.978372	-0.0767659
MCA_Fibroblast_Acta2 high	0.999402	5.28391	5.9743	0.449825	0.973933	0	0	3.9318	3.42447	0	3.5986	0	0	0		MCA_Fibroblast_Acta2 high	-0.859585	-15.1948	-6.63089	-0.619836	-0.431357	-0.331308	-0.123185	-0.702344	-0.658633	-0.147862	-0.674064	-0.0800319	-0.0369202	-0.0553916
MCA_Fibroblast_Dcn high	0.810921	4.87877	4.28182	2.26546	2.20727	1.6604	0	4.95045	7.76103	0	1.81237	0	0	0		MCA_Fibroblast_Dcn high	-1.44128	-50.2018	-13.0442	-3.4106	-1.86116	-0.991325	-0.492659	-2.54808	-5.70854	-0.591354	-0.68967	-0.320075	-0.147656	-0.221529
MCA_Fibroblast_Inmt high	1.19469	4.12393	4.79442	1.75982	2.54016	1.71974	0	3.84552	3.34933	0	3.51963	0	0	0		MCA_Fibroblast_Inmt high	-1.37124	-27.3218	-12.6761	-1.65495	-2.01434	-0.921584	-0.379707	-1.44987	-1.31688	-0.455774	-1.36377	-0.246691	-0.113803	-0.170739
MCA_Interstitial macrophage	0.456726	3.01059	2.97027	12.4223	2.28902	0.774853	0	0	0	0	2.11443	3.19875	6.93063	0		MCA_Interstitial macrophage	-2.15114	-7.8441	-3.02944	-37.2832	-1.17201	-0.447342	-0.21	-0.188974	-0.21701	-0.252069	-0.527042	-0.637166	-0.89988	-0.0944291
MCA_Myeloid cell_Ccl4 high	0.923891	1.33219	0	3.74254	2.02578	0	0	0	7.1229	0	7.48508	0	0	0		MCA_Myeloid cell_Ccl4 high	-0.696766	-0.760351	-0.459672	-1.75192	-0.516999	-0.159087	-0.0591508	-0.0532285	-0.911594	-0.0710003	-0.930231	-0.0384297	-0.0177283	-0.0265979
MCA_Myeloid cell_Elane high	0.80793	2.74113	0.786739	1.92518	2.91779	1.1288	0	3.36549	2.93124	0	0	0	0	0		MCA_Myeloid cell_Elane high	-1.19718	-8.3907	-0.75951	-1.67886	-2.11156	-0.5693	-0.288741	-1.0111	-0.928282	-0.346584	-0.283922	-0.187592	-0.0865393	-0.129836
MCA_Neutrophil	0.509499	0.857106	1.05429	5.50374	2.97909	1.00845	0	0	0	0	5.50374	0	0	0		MCA_Neutrophil	-1.59674	-0.854801	-0.64526	-7.50444	-1.4596	-0.431358	-0.161205	-0.145065	-0.166586	-0.193499	-1.34178	-0.104733	-0.0483154	-0.0724879
MCA_NK cell	2.00846	2.17204	0.519504	4.06798	3.3029	2.9815	0	0	0	0	4.06798	0	0	0		MCA_NK cell	-2.49752	-2.25512	-0.551187	-3.19362	-1.30271	-0.938342	-0.108941	-0.0980339	-0.112578	-0.130765	-0.713542	-0.0707781	-0.0326512	-0.0489869
MCA_Plasmacytoid dendritic cell	0.725027	2.09088	2.57189	9.0207	4.54211	1.23004	0	1.83367	1.59706	1.37525	5.03481	2.53892	11.002	0		MCA_Plasmacytoid dendritic cell	-1.34325	-3.97928	-2.74223	-27.882	-4.19151	-0.580622	-0.264855	-0.496194	-0.471396	-0.450473	-1.72481	-0.571558	-1.8786	-0.119095
MCA_Proliferating cell	0.895609	4.75781	2.53603	0.95473	1.24027	0	1.50211	5.00703	1.45365	0	3.05514	2.31094	0	0		MCA_Proliferating cell	-1.07807	-28.3366	-2.86234	-0.751459	-0.672793	-0.783006	-0.461811	-1.71971	-0.457249	-0.349452	-0.952522	-0.54733	-0.0872555	-0.13091
MCA_T cell_Cd8b1 high	1.1865	3.07954	4.91038	3.52465	2.77504	0	0	2.80074	2.43935	2.10055	2.56339	3.87794	0	0		MCA_T cell_Cd8b1 high	-1.0642	-6.94789	-6.43057	-3.62314	-1.37758	-0.465551	-0.173098	-0.599107	-0.56206	-0.525819	-0.574992	-0.697427	-0.0518798	-0.0778357
MCA_T cell_Cxcr6 high	0.745074	2.32775	2.05567	3.01818	4.35652	0	0	4.39685	0	0	4.02424	0	13.1906	0		MCA_T cell_Cxcr6 high	-0.915002	-2.62419	-1.06963	-1.95966	-1.94606	-0.296191	-0.110128	-0.739363	-0.113804	-0.13219	-0.709994	-0.0715491	-1.1511	-0.0495205
Morse_AT1/club	1.37484	0	0	7.79696	0	0	8.7623	0	0	0	8.91082	26.9609	0	0		Morse_AT1/club	-0.837944	-1.13072	-0.386054	-4.6024	-0.181146	-0.133608	-0.990305	-0.0447038	-0.0513359	-0.0596294	-0.996795	-2.61133	-0.0148891	-0.0223382
Morse_AT2	0.563348	0	0	13.6922	0	3.3451	0	0	0	7.48001	0	0	0	0		Morse_AT2	-0.745344	-1.10377	-0.376854	-10.4688	-0.176829	-0.650862	-0.0484937	-0.0436384	-0.0501125	-0.929902	-0.0476844	-0.0315059	-0.0145343	-0.0218058
Morse_Basal	0.769909	0.740104	0	4.15838	2.25087	0	0	27.2605	0	0	8.31676	0	0	0		Morse_Basal	-0.687403	-0.603594	-0.413658	-1.89442	-0.541264	-0.143162	-0.0532297	-3.74956	-0.0550065	-0.063893	-0.970265	-0.0345828	-0.0159537	-0.0239354
Morse_B-cell	1.22858	2.83444	3.0507	0.995357	2.15508	2.91807	0	0	0	0	0	0	0	0		Morse_B-cell	-0.778439	-2.32661	-1.23284	-0.429186	-0.530975	-0.610536	-0.055598	-0.0500313	-0.0574538	-0.0667357	-0.0546701	-0.0361214	-0.0166635	-0.0250003
Morse_Ciliated	0.866148	0.416308	2.38972	3.50863	0	0	36.8017	0	0	0	0	14.1545	0	0		Morse_Ciliated	-0.647888	-0.668524	-0.815339	-1.36349	-0.172512	-0.12724	-5.38649	-0.0425731	-0.0488891	-0.0567873	-0.0465203	-1.18009	-0.0141794	-0.0212735
Morse_Cytotoxic T-cell	3.76002	0.774527	0	1.08795	0	6.37903	0	0	0	0	0	0	28.5284	0		Morse_Cytotoxic T-cell	-5.13362	-0.589724	-0.395255	-0.430283	-0.185464	-1.45019	-0.0508616	-0.0457692	-0.0525594	-0.0610506	-0.0500128	-0.0330443	-1.46934	-0.0228706
Morse_Dendritic cell	0.641591	2.31282	1.32762	5.19798	0	0	0	0	0	0	0	0	0	0		Morse_Dendritic cell	-0.663006	-1.36544	-0.444045	-2.21356	-0.155247	-0.114506	-0.042575	-0.0383123	-0.0439962	-0.051104	-0.0418645	-0.0276606	-0.0127603	-0.0191444
Morse_Endothelial	2.14858	2.71085	2.22299	2.1759	0	0	0	0	0	0	0	0	0	0		Morse_Endothelial	-1.71697	-2.01271	-0.779226	-0.768852	-0.185464	-0.136793	-0.0508616	-0.0457692	-0.0525594	-0.0610506	-0.0500128	-0.0330443	-0.0152439	-0.0228706
Morse_FABP4hi macrophage	0.303912	1.75288	1.25775	8.6177	2.6655	0	0	0	0	0	0	14.8995	0	21.5214		Morse_FABP4hi macrophage	-0.938634	-0.932098	-0.438921	-4.8953	-0.584613	-0.120873	-0.0449423	-0.0404426	-0.0464425	-0.0539455	-0.0441923	-1.20087	-0.0134699	-1.35182
Morse_FCN1hi macrophage	0	1.93632	0	5.43974	2.35556	0	0	0	8.28245	0	8.70359	0	0	0		Morse_FCN1hi macrophage	-1.69306	-1.14621	-0.395255	-2.72913	-0.552413	-0.136793	-0.0508616	-0.0457692	-0.968668	-0.0610506	-0.98772	-0.0330443	-0.0152439	-0.0228706
Morse_Fibroblast	0.268573	8.5198	4.44599	2.1759	0	3.18951	0	0	0	0	0	0	0	0		Morse_Fibroblast	-1.08189	-15.4779	-1.98708	-0.768852	-0.185464	-0.636506	-0.0508616	-0.0457692	-0.0525594	-0.0610506	-0.0500128	-0.0330443	-0.0152439	-0.0228706
Morse_Goblet	0.787407	0.378462	3.25871	6.37933	0	0	16.728	9.29335	0	0	17.0116	0	0	0		Morse_Goblet	-0.678015	-0.73484	-1.29331	-3.53768	-0.189781	-0.139977	-2.21115	-1.01309	-0.0537829	-0.0624718	-2.22504	-0.0338135	-0.0155988	-0.023403
Morse_Low quality basal	0	2.48014	4.06761	7.96286	2.15508	0	7.83014	8.70016	15.1551	0	7.96286	0	0	0		Morse_Low quality basal	-1.85073	-1.82952	-1.8636	-5.24856	-0.530975	-0.149531	-0.947278	-0.987587	-2.12971	-0.0667357	-0.953669	-0.0361214	-0.0166635	-0.0250003
Morse_Low quality ciliated	0.312125	1.35019	2.58348	1.26437	0	0	29.8392	0	0	0	0	45.9064	0	0		Morse_Low quality ciliated	-0.910834	-0.688091	-0.856483	-0.439264	-0.159563	-0.117689	-3.86735	-0.0393774	-0.0452193	-0.0525247	-0.0430284	-4.42664	-0.0131151	-0.0196767
Morse_Lymphatic endothelial	2.09975	1.89231	2.17247	2.12644	4.60405	0	0	0	0	0	8.50578	0	0	0		Morse_Lymphatic endothelial	-1.66906	-1.12066	-0.768184	-0.758011	-1.2167	-0.139977	-0.0520456	-0.0468347	-0.0537829	-0.0624718	-0.97888	-0.0338135	-0.0155988	-0.023403
Morse_Mast cell_cluster2	1.22858	1.41722	0	2.98607	0	0	0	0	0	0	7.96286	0	26.1005	0		Morse_Mast cell_cluster2	-0.778439	-0.790718	-0.432062	-1.21373	-0.202735	-0.149531	-0.055598	-0.0500313	-0.0574538	-0.0667357	-0.953669	-0.0361214	-1.43205	-0.0250003
Morse_Mast cell_custer1	1.25529	1.08602	0	2.03399	0	0	0	0	0	0	8.13596	0	26.6679	0		Morse_Mast cell_custer1	-0.787975	-0.639202	-0.42286	-0.737688	-0.198416	-0.146346	-0.0544138	-0.0489657	-0.0562301	-0.0653143	-0.961864	-0.0353521	-1.44106	-0.0244679
Morse_NK cell	2.47471	1.98242	0	2.2277	0	3.26545	0	0	0	0	8.91082	13.4805	0	0		Morse_NK cell	-2.2142	-1.17305	-0.386054	-0.780175	-0.181146	-0.643561	-0.0496776	-0.0447038	-0.0513359	-0.0596294	-0.996795	-1.1604	-0.0148891	-0.0223382
Morse_Plasma cell	0.936376	1.35019	1.29174	3.79312	5.47508	0	0	0	0	8.28866	0	0	0	0		Morse_Plasma cell	-0.634202	-0.688091	-0.441324	-1.43981	-1.33918	-0.117689	-0.0437587	-0.0393774	-0.0452193	-0.96888	-0.0430284	-0.0284296	-0.0131151	-0.0196767
Morse_Proliferating cell	1.31235	7.56924	3.25871	2.12644	0	0	0	0	0	0	8.50578	0	0	0		Morse_Proliferating cell	-0.810482	-12.8789	-1.29331	-0.758011	-0.189781	-0.139977	-0.0520456	-0.0468347	-0.0537829	-0.0624718	-0.97888	-0.0338135	-0.0155988	-0.023403
Morse_Smooth muscle/pericyte	0.787407	3.40616	4.34494	0	0	9.35107	0	9.29335	0	0	0	0	0	0		Morse_Smooth muscle/pericyte	-0.678015	-3.08969	-1.9548	-0.413306	-0.189781	-2.42564	-0.0520456	-1.01309	-0.0537829	-0.0624718	-0.051177	-0.0338135	-0.0155988	-0.023403
Morse_SPP1hi macrophage	0	3.89736	3.0507	18.9118	0	0	0	0	0	0	0	0	26.1005	0		Morse_SPP1hi macrophage	-1.85073	-4.17348	-1.23284	-19.2965	-0.202735	-0.149531	-0.055598	-0.0500313	-0.0574538	-0.0667357	-0.0546701	-0.0361214	-1.43205	-0.0250003
Morse_T helper/T Reg	2.53507	0	0	2.28204	0	3.3451	0	0	0	0	0	0	29.9201	0		Morse_T helper/T Reg	-2.27972	-1.10377	-0.376854	-0.792003	-0.176829	-0.650862	-0.0484937	-0.0436384	-0.0501125	-0.0582083	-0.0476844	-0.0315059	-1.48935	-0.0218058
